# Multiple mechanisms of photoreceptor spectral tuning following loss of UV color vision in *Heliconius* butterflies

**DOI:** 10.1101/2021.02.23.432523

**Authors:** Kyle J. McCulloch, Aide Macias-Muñoz, Ali Mortazavi, Adriana D. Briscoe

## Abstract

Color vision modifications occur in animals via a process known as spectral tuning. In *Heliconius* butterflies, a genus-specific *UVRh* opsin duplication led to the evolution of UV color discrimination in *Heliconius erato* females, a rare trait among butterflies. In the *H. melpomene* and *H. ismenius* lineages, the UV2 receptor has been lost. Here we compare how loss of the UV2 photoreceptor has altered the visual system of these butterflies. We compare visual system evolution in three *Heliconius* butterfly species using a combination of intracellular recordings, ATAC-seq, and antibody staining. We identify several spectral tuning mechanisms including adaptive evolution of opsins, deployment of two types of filtering pigments, and co-expression of two distinct opsins in the same cell. Our data show that opsin gain and loss is driving rapid divergence in *Heliconius* visual systems via tuning of multiple spectral classes of photoreceptor in distinct lineages, potentially contributing to ongoing speciation in this genus.

## Supplementary_TableS3 for "Multiple mechanisms of photoreceptor spectral tuning following loss of UV color vision in *Heliconius* butterflies"

### Sheet: brain_UV1_peak1
TFBS_chr	TFBS_start	TFBS_end	TFBS_name	TFBS_score	TFBS_strand	peak_chr	peak_start	peak_end	additional_1	additional_2	additional_3	all_brain_footprints_score	all_brain_footprints_bound
ara_MA0210.1_overview.txt:Hmel217001o	12468166	12468171	ara_MA0210.1	5.21816	-	Hmel217001o	12468055	12468307	HMP540b_macs2_peak_11728	55	.	11.1912	0
cad_MA0216.2_overview.txt:Hmel217001o	12468189	12468200	cad_MA0216.2	7.64197	-	Hmel217001o	12468055	12468307	HMP540b_macs2_peak_11728	55	.	10.2223	0
caup_MA0217.1_overview.txt:Hmel217001o	12468166	12468171	caup_MA0217.1	5.66006	-	Hmel217001o	12468055	12468307	HMP540b_macs2_peak_11728	55	.	11.1912	0
CDX1_MA0878.2_overview.txt:Hmel217001o	12468189	12468200	CDX1_MA0878.2	8.27752	-	Hmel217001o	12468055	12468307	HMP540b_macs2_peak_11728	55	.	10.2223	0
CDX2_MA0465.2_overview.txt:Hmel217001o	12468189	12468201	CDX2_MA0465.2	7.35884	-	Hmel217001o	12468055	12468307	HMP540b_macs2_peak_11728	55	.	10.2223	0
CDX4_MA1473.1_overview.txt:Hmel217001o	12468189	12468200	CDX4_MA1473.1	8.1194	-	Hmel217001o	12468055	12468307	HMP540b_macs2_peak_11728	55	.	10.2223	0
EBF1_MA0154.4_overview.txt:Hmel217001o	12468092	12468107	EBF1_MA0154.4	9.73997	-	Hmel217001o	12468055	12468307	HMP540b_macs2_peak_11728	55	.	18.06	0
Ebf2_MA1604.1_overview.txt:Hmel217001o	12468092	12468105	Ebf2_MA1604.1	7.14442	-	Hmel217001o	12468055	12468307	HMP540b_macs2_peak_11728	55	.	18.06	0
EBF3_MA1637.1_overview.txt:Hmel217001o	12468092	12468105	EBF3_MA1637.1	7.00286	-	Hmel217001o	12468055	12468307	HMP540b_macs2_peak_11728	55	.	18.06	0
EWSR1-FLI1_MA0149.1_overview.txt:Hmel217001o	12468230	12468248	EWSR1-FLI1_MA0149.1	-3.81973	+	Hmel217001o	12468055	12468307	HMP540b_macs2_peak_11728	55	.	12.1674	0
FOXH1_MA0479.1_overview.txt:Hmel217001o	12468287	12468298	FOXH1_MA0479.1	8.08263	+	Hmel217001o	12468055	12468307	HMP540b_macs2_peak_11728	55	.	10.9435	0
HOXB9_MA1503.1_overview.txt:Hmel217001o	12468297	12468307	HOXB9_MA1503.1	8.88224	-	Hmel217001o	12468055	12468307	HMP540b_macs2_peak_11728	55	.	10.6285	0
HOXC10_MA0905.1_overview.txt:Hmel217001o	12468297	12468307	HOXC10_MA0905.1	8.45655	-	Hmel217001o	12468055	12468307	HMP540b_macs2_peak_11728	55	.	10.6285	0
HOXC9_MA0485.2_overview.txt:Hmel217001o	12468297	12468307	HOXC9_MA0485.2	8.95218	-	Hmel217001o	12468055	12468307	HMP540b_macs2_peak_11728	55	.	10.6285	0
HOXD11_MA0908.1_overview.txt:Hmel217001o	12468297	12468307	HOXD11_MA0908.1	9.49585	-	Hmel217001o	12468055	12468307	HMP540b_macs2_peak_11728	55	.	10.6285	0
IRF2_MA0051.1_overview.txt:Hmel217001o	12468103	12468121	IRF2_MA0051.1	4.90634	+	Hmel217001o	12468055	12468307	HMP540b_macs2_peak_11728	55	.	18.06	0
IRF3_MA1418.1_overview.txt:Hmel217001o	12468102	12468123	IRF3_MA1418.1	8.38204	+	Hmel217001o	12468055	12468307	HMP540b_macs2_peak_11728	55	.	18.06	0
IRF5_MA1420.1_overview.txt:Hmel217001o	12468108	12468122	IRF5_MA1420.1	6.83918	+	Hmel217001o	12468055	12468307	HMP540b_macs2_peak_11728	55	.	18.06	0
IRF9_MA0653.1_overview.txt:Hmel217001o	12468107	12468122	IRF9_MA0653.1	1.20094	+	Hmel217001o	12468055	12468307	HMP540b_macs2_peak_11728	55	.	18.06	0
Mafb_MA0117.2_overview.txt:Hmel217001o	12468178	12468190	Mafb_MA0117.2	9.52095	-	Hmel217001o	12468055	12468307	HMP540b_macs2_peak_11728	55	.	10.2223	0
MAFF_MA0495.3_overview.txt:Hmel217001o	12468177	12468193	MAFF_MA0495.3	9.36229	+	Hmel217001o	12468055	12468307	HMP540b_macs2_peak_11728	55	.	10.2223	0
MAFG_MA0659.2_overview.txt:Hmel217001o	12468177	12468192	MAFG_MA0659.2	9.20717	+	Hmel217001o	12468055	12468307	HMP540b_macs2_peak_11728	55	.	10.2223	0
MEF2A_MA0052.4_overview.txt:Hmel217001o	12468067	12468082	MEF2A_MA0052.4	7.31242	+	Hmel217001o	12468055	12468307	HMP540b_macs2_peak_11728	55	.	18.4667	0
MEF2A_MA0052.4_overview.txt:Hmel217001o	12468142	12468157	MEF2A_MA0052.4	8.19368	-	Hmel217001o	12468055	12468307	HMP540b_macs2_peak_11728	55	.	16.5328	0
MEF2B_MA0660.1_overview.txt:Hmel217001o	12468068	12468080	MEF2B_MA0660.1	6.0814	+	Hmel217001o	12468055	12468307	HMP540b_macs2_peak_11728	55	.	18.4667	0
MEF2D_MA0773.1_overview.txt:Hmel217001o	12468068	12468080	MEF2D_MA0773.1	6.75039	+	Hmel217001o	12468055	12468307	HMP540b_macs2_peak_11728	55	.	18.4667	0
MEIS2var.2_MA1640.1_overview.txt:Hmel217001o	12468185	12468200	MEIS2var.2_MA1640.1	8.85509	+	Hmel217001o	12468055	12468307	HMP540b_macs2_peak_11728	55	.	10.2223	0
mirr_MA0233.1_overview.txt:Hmel217001o	12468281	12468286	mirr_MA0233.1	5.3624	+	Hmel217001o	12468055	12468307	HMP540b_macs2_peak_11728	55	.	10.9435	0
NFIA_MA0670.1_overview.txt:Hmel217001o	12468226	12468236	NFIA_MA0670.1	8.57046	-	Hmel217001o	12468055	12468307	HMP540b_macs2_peak_11728	55	.	12.1674	0
NFIC_MA0161.2_overview.txt:Hmel217001o	12468225	12468236	NFIC_MA0161.2	8.89051	+	Hmel217001o	12468055	12468307	HMP540b_macs2_peak_11728	55	.	12.1674	0
NFIX_MA0671.1_overview.txt:Hmel217001o	12468227	12468236	NFIX_MA0671.1	7.51563	-	Hmel217001o	12468055	12468307	HMP540b_macs2_peak_11728	55	.	12.1674	0
NRL_MA0842.2_overview.txt:Hmel217001o	12468178	12468191	NRL_MA0842.2	9.06638	-	Hmel217001o	12468055	12468307	HMP540b_macs2_peak_11728	55	.	10.2223	0
Optix_MA0199.1_overview.txt:Hmel217001o	12468256	12468261	Optix_MA0199.1	6.18045	-	Hmel217001o	12468055	12468307	HMP540b_macs2_peak_11728	55	.	11.5519	0
ovo_MA0126.1_overview.txt:Hmel217001o	12468164	12468173	ovo_MA0126.1	7.8189	-	Hmel217001o	12468055	12468307	HMP540b_macs2_peak_11728	55	.	11.1912	0
PBX2_MA1113.2_overview.txt:Hmel217001o	12468186	12468199	PBX2_MA1113.2	9.00683	-	Hmel217001o	12468055	12468307	HMP540b_macs2_peak_11728	55	.	10.2223	0
PKNOX2_MA0783.1_overview.txt:Hmel217001o	12468199	12468211	PKNOX2_MA0783.1	5.36732	-	Hmel217001o	12468055	12468307	HMP540b_macs2_peak_11728	55	.	10.2223	0
POU4F1_MA0790.1_overview.txt:Hmel217001o	12468183	12468197	POU4F1_MA0790.1	7.47656	+	Hmel217001o	12468055	12468307	HMP540b_macs2_peak_11728	55	.	10.2223	0
PRDM4_MA1647.1_overview.txt:Hmel217001o	12468278	12468289	PRDM4_MA1647.1	9.60142	-	Hmel217001o	12468055	12468307	HMP540b_macs2_peak_11728	55	.	10.9435	0
prd_MA0239.1_overview.txt:Hmel217001o	12468164	12468173	prd_MA0239.1	7.8189	-	Hmel217001o	12468055	12468307	HMP540b_macs2_peak_11728	55	.	11.1912	0
RBPJ_MA1116.1_overview.txt:Hmel217001o	12468209	12468219	RBPJ_MA1116.1	8.85929	-	Hmel217001o	12468055	12468307	HMP540b_macs2_peak_11728	55	.	11.1823	0
RBPJ_MA1116.1_overview.txt:Hmel217001o	12468239	12468249	RBPJ_MA1116.1	8.14374	+	Hmel217001o	12468055	12468307	HMP540b_macs2_peak_11728	55	.	12.1674	0
RFX1_MA0509.2_overview.txt:Hmel217001o	12468165	12468179	RFX1_MA0509.2	8.40673	+	Hmel217001o	12468055	12468307	HMP540b_macs2_peak_11728	55	.	11.1912	0
RFX3_MA0798.2_overview.txt:Hmel217001o	12468165	12468179	RFX3_MA0798.2	7.89737	+	Hmel217001o	12468055	12468307	HMP540b_macs2_peak_11728	55	.	11.1912	0
RORAvar.2_MA0072.1_overview.txt:Hmel217001o	12468080	12468094	RORAvar.2_MA0072.1	5.76985	-	Hmel217001o	12468055	12468307	HMP540b_macs2_peak_11728	55	.	16.2952	0
so_MA0246.1_overview.txt:Hmel217001o	12468255	12468261	so_MA0246.1	7.66756	-	Hmel217001o	12468055	12468307	HMP540b_macs2_peak_11728	55	.	11.5519	0
TGIF1_MA0796.1_overview.txt:Hmel217001o	12468199	12468211	TGIF1_MA0796.1	3.91989	-	Hmel217001o	12468055	12468307	HMP540b_macs2_peak_11728	55	.	10.2223	0
TGIF2_MA0797.1_overview.txt:Hmel217001o	12468199	12468211	TGIF2_MA0797.1	6.59365	-	Hmel217001o	12468055	12468307	HMP540b_macs2_peak_11728	55	.	10.2223	0
ZNF136_MA1588.1_overview.txt:Hmel217001o	12468179	12468194	ZNF136_MA1588.1	7.29503	-	Hmel217001o	12468055	12468307	HMP540b_macs2_peak_11728	55	.	10.2223	0

### Sheet: eye_UV1_peak1
TFBS_chr	TFBS_start	TFBS_end	TFBS_name	TFBS_score	TFBS_strand	peak_chr	peak_start	peak_end	additional_1	additional_2	additional_3	all_eye_footprints_score	all_eye_bound
ZNF263_MA0528.2_overview.txt:Hmel217001o	12467845	12467857	ZNF263_MA0528.2	7.85493	+	Hmel217001o	12467845	12468332	HMP540e_macs_peak_16378	131	.	4.6876	0
ttk_MA0460.1_overview.txt:Hmel217001o	12467850	12467859	ttk_MA0460.1	9.21835	+	Hmel217001o	12467845	12468332	HMP540e_macs_peak_16378	131	.	4.6876	0
Dlx1_MA0879.1_overview.txt:Hmel217001o	12467853	12467863	Dlx1_MA0879.1	6.69587	-	Hmel217001o	12467845	12468332	HMP540e_macs_peak_16378	131	.	5.96561	0
mirr_MA0233.1_overview.txt:Hmel217001o	12467882	12467887	mirr_MA0233.1	5.39013	-	Hmel217001o	12467845	12468332	HMP540e_macs_peak_16378	131	.	14.3965	1
brvar.4_MA0013.1_overview.txt:Hmel217001o	12467903	12467914	brvar.4_MA0013.1	7.87245	+	Hmel217001o	12467845	12468332	HMP540e_macs_peak_16378	131	.	14.3965	1
HNF1A_MA0046.2_overview.txt:Hmel217001o	12467904	12467919	HNF1A_MA0046.2	7.15145	+	Hmel217001o	12467845	12468332	HMP540e_macs_peak_16378	131	.	14.3965	1
HNF1B_MA0153.2_overview.txt:Hmel217001o	12467905	12467918	HNF1B_MA0153.2	7.1431	+	Hmel217001o	12467845	12468332	HMP540e_macs_peak_16378	131	.	14.3965	1
Optix_MA0199.1_overview.txt:Hmel217001o	12467914	12467919	Optix_MA0199.1	6.20821	-	Hmel217001o	12467845	12468332	HMP540e_macs_peak_16378	131	.	14.3965	1
bcd_MA0212.1_overview.txt:Hmel217001o	12467929	12467935	bcd_MA0212.1	7.82898	+	Hmel217001o	12467845	12468332	HMP540e_macs_peak_16378	131	.	12.5067	1
Gsc_MA0190.1_overview.txt:Hmel217001o	12467929	12467935	Gsc_MA0190.1	7.566	+	Hmel217001o	12467845	12468332	HMP540e_macs_peak_16378	131	.	12.5067	1
oc_MA0234.1_overview.txt:Hmel217001o	12467929	12467935	oc_MA0234.1	7.79494	+	Hmel217001o	12467845	12468332	HMP540e_macs_peak_16378	131	.	12.5067	1
ara_MA0210.1_overview.txt:Hmel217001o	12467962	12467967	ara_MA0210.1	5.24588	+	Hmel217001o	12467845	12468332	HMP540e_macs_peak_16378	131	.	20.0492	1
caup_MA0217.1_overview.txt:Hmel217001o	12467962	12467967	caup_MA0217.1	5.6878	+	Hmel217001o	12467845	12468332	HMP540e_macs_peak_16378	131	.	20.0492	1
sv_MA1461.1_overview.txt:Hmel217001o	12467967	12467984	sv_MA1461.1	4.84622	+	Hmel217001o	12467845	12468332	HMP540e_macs_peak_16378	131	.	19.0074	1
NR6A1_MA1541.1_overview.txt:Hmel217001o	12467972	12467989	NR6A1_MA1541.1	7.53096	-	Hmel217001o	12467845	12468332	HMP540e_macs_peak_16378	131	.	17.3389	1
CREB1_MA0018.4_overview.txt:Hmel217001o	12467995	12468008	CREB1_MA0018.4	7.38453	+	Hmel217001o	12467845	12468332	HMP540e_macs_peak_16378	131	.	11.205	0
JUNDvar.2_MA0492.1_overview.txt:Hmel217001o	12467996	12468011	JUNDvar.2_MA0492.1	7.79037	-	Hmel217001o	12467845	12468332	HMP540e_macs_peak_16378	131	.	10.6155	0
FOSBJUN_MA1127.1_overview.txt:Hmel217001o	12467997	12468008	FOSBJUN_MA1127.1	7.52057	-	Hmel217001o	12467845	12468332	HMP540e_macs_peak_16378	131	.	10.9414	0
FOSL2JUNvar.2_MA1131.1_overview.txt:Hmel217001o	12467997	12468008	FOSL2JUNvar.2_MA1131.1	7.63807	-	Hmel217001o	12467845	12468332	HMP540e_macs_peak_16378	131	.	10.9414	0
NHLH2_MA1529.1_overview.txt:Hmel217001o	12467998	12468016	NHLH2_MA1529.1	6.07992	+	Hmel217001o	12467845	12468332	HMP540e_macs_peak_16378	131	.	7.51715	0
Six4_MA0204.1_overview.txt:Hmel217001o	12468000	12468006	Six4_MA0204.1	7.26568	-	Hmel217001o	12467845	12468332	HMP540e_macs_peak_16378	131	.	10.6155	0
HAND2_MA1638.1_overview.txt:Hmel217001o	12468002	12468012	HAND2_MA1638.1	8.16979	-	Hmel217001o	12467845	12468332	HMP540e_macs_peak_16378	131	.	7.51715	0
brvar.4_MA0013.1_overview.txt:Hmel217001o	12468019	12468030	brvar.4_MA0013.1	7.58622	-	Hmel217001o	12467845	12468332	HMP540e_macs_peak_16378	131	.	9.92572	0
LEF1_MA0768.1_overview.txt:Hmel217001o	12468042	12468057	LEF1_MA0768.1	7.9681	+	Hmel217001o	12467845	12468332	HMP540e_macs_peak_16378	131	.	17.2653	1
NR1H2RXRA_MA0115.1_overview.txt:Hmel217001o	12468042	12468059	NR1H2RXRA_MA0115.1	5.47002	+	Hmel217001o	12467845	12468332	HMP540e_macs_peak_16378	131	.	17.2653	1
NR2C2_MA0504.1_overview.txt:Hmel217001o	12468042	12468057	NR2C2_MA0504.1	6.05698	+	Hmel217001o	12467845	12468332	HMP540e_macs_peak_16378	131	.	17.2653	1
PPARD_MA1550.1_overview.txt:Hmel217001o	12468042	12468058	PPARD_MA1550.1	6.28472	+	Hmel217001o	12467845	12468332	HMP540e_macs_peak_16378	131	.	17.2653	1
PpargRxra_MA0065.2_overview.txt:Hmel217001o	12468042	12468057	PpargRxra_MA0065.2	8.31999	+	Hmel217001o	12467845	12468332	HMP540e_macs_peak_16378	131	.	17.2653	1
TCF7L1_MA1421.1_overview.txt:Hmel217001o	12468042	12468054	TCF7L1_MA1421.1	8.56755	+	Hmel217001o	12467845	12468332	HMP540e_macs_peak_16378	131	.	17.1463	1
TCF7L2_MA0523.1_overview.txt:Hmel217001o	12468042	12468056	TCF7L2_MA0523.1	7.31859	+	Hmel217001o	12467845	12468332	HMP540e_macs_peak_16378	131	.	17.2653	1
HNF4Avar.2_MA1494.1_overview.txt:Hmel217001o	12468043	12468058	HNF4Avar.2_MA1494.1	8.78629	+	Hmel217001o	12467845	12468332	HMP540e_macs_peak_16378	131	.	17.2653	1
NR2F1var.2_MA1537.1_overview.txt:Hmel217001o	12468043	12468058	NR2F1var.2_MA1537.1	6.35144	+	Hmel217001o	12467845	12468332	HMP540e_macs_peak_16378	131	.	17.2653	1
Nr2f6_MA0677.1_overview.txt:Hmel217001o	12468043	12468057	Nr2f6_MA0677.1	8.7389	+	Hmel217001o	12467845	12468332	HMP540e_macs_peak_16378	131	.	17.2653	1
Rxra_MA0512.2_overview.txt:Hmel217001o	12468043	12468057	Rxra_MA0512.2	5.59812	+	Hmel217001o	12467845	12468332	HMP540e_macs_peak_16378	131	.	17.2653	1
RXRB_MA0855.1_overview.txt:Hmel217001o	12468043	12468057	RXRB_MA0855.1	4.4564	+	Hmel217001o	12467845	12468332	HMP540e_macs_peak_16378	131	.	17.2653	1
RXRG_MA0856.1_overview.txt:Hmel217001o	12468043	12468057	RXRG_MA0856.1	5.19008	+	Hmel217001o	12467845	12468332	HMP540e_macs_peak_16378	131	.	17.2653	1
D_MA0445.1_overview.txt:Hmel217001o	12468044	12468055	D_MA0445.1	7.84188	-	Hmel217001o	12467845	12468332	HMP540e_macs_peak_16378	131	.	17.2653	1
SOX10_MA0442.2_overview.txt:Hmel217001o	12468044	12468055	SOX10_MA0442.2	8.73107	+	Hmel217001o	12467845	12468332	HMP540e_macs_peak_16378	131	.	17.2653	1
SOX15_MA1152.1_overview.txt:Hmel217001o	12468044	12468054	SOX15_MA1152.1	8.00136	-	Hmel217001o	12467845	12468332	HMP540e_macs_peak_16378	131	.	17.2653	1
Sox3_MA0514.1_overview.txt:Hmel217001o	12468044	12468054	Sox3_MA0514.1	10.5396	-	Hmel217001o	12467845	12468332	HMP540e_macs_peak_16378	131	.	17.2653	1
Sox6_MA0515.1_overview.txt:Hmel217001o	12468044	12468054	Sox6_MA0515.1	9.74286	-	Hmel217001o	12467845	12468332	HMP540e_macs_peak_16378	131	.	17.2653	1
SOX8_MA0868.2_overview.txt:Hmel217001o	12468044	12468054	SOX8_MA0868.2	8.15911	+	Hmel217001o	12467845	12468332	HMP540e_macs_peak_16378	131	.	17.2653	1
SOX4_MA0867.2_overview.txt:Hmel217001o	12468045	12468055	SOX4_MA0867.2	8.52025	+	Hmel217001o	12467845	12468332	HMP540e_macs_peak_16378	131	.	17.2653	1
NR4A1_MA1112.2_overview.txt:Hmel217001o	12468047	12468059	NR4A1_MA1112.2	9.21678	+	Hmel217001o	12467845	12468332	HMP540e_macs_peak_16378	131	.	17.2653	1
ESRRB_MA0141.3_overview.txt:Hmel217001o	12468048	12468059	ESRRB_MA0141.3	6.18135	+	Hmel217001o	12467845	12468332	HMP540e_macs_peak_16378	131	.	17.2653	1
Esrrg_MA0643.1_overview.txt:Hmel217001o	12468048	12468058	Esrrg_MA0643.1	7.77755	+	Hmel217001o	12467845	12468332	HMP540e_macs_peak_16378	131	.	17.2653	1
NR2F1_MA0017.2_overview.txt:Hmel217001o	12468048	12468061	NR2F1_MA0017.2	7.54877	+	Hmel217001o	12467845	12468332	HMP540e_macs_peak_16378	131	.	17.3266	1
NR2F2_MA1111.1_overview.txt:Hmel217001o	12468048	12468059	NR2F2_MA1111.1	9.25581	+	Hmel217001o	12467845	12468332	HMP540e_macs_peak_16378	131	.	17.2653	1
NR1H4_MA1110.1_overview.txt:Hmel217001o	12468050	12468061	NR1H4_MA1110.1	8.86597	-	Hmel217001o	12467845	12468332	HMP540e_macs_peak_16378	131	.	17.3266	1
MEF2A_MA0052.4_overview.txt:Hmel217001o	12468067	12468082	MEF2A_MA0052.4	7.37132	+	Hmel217001o	12467845	12468332	HMP540e_macs_peak_16378	131	.	18.2755	1
MEF2B_MA0660.1_overview.txt:Hmel217001o	12468068	12468080	MEF2B_MA0660.1	6.14759	+	Hmel217001o	12467845	12468332	HMP540e_macs_peak_16378	131	.	18.2755	1
MEF2D_MA0773.1_overview.txt:Hmel217001o	12468068	12468080	MEF2D_MA0773.1	6.81664	+	Hmel217001o	12467845	12468332	HMP540e_macs_peak_16378	131	.	18.2755	1
RORAvar.2_MA0072.1_overview.txt:Hmel217001o	12468080	12468094	RORAvar.2_MA0072.1	5.75253	-	Hmel217001o	12467845	12468332	HMP540e_macs_peak_16378	131	.	16.8856	1
EBF1_MA0154.4_overview.txt:Hmel217001o	12468092	12468107	EBF1_MA0154.4	9.68954	-	Hmel217001o	12467845	12468332	HMP540e_macs_peak_16378	131	.	16.2344	1
Ebf2_MA1604.1_overview.txt:Hmel217001o	12468092	12468105	Ebf2_MA1604.1	7.0731	-	Hmel217001o	12467845	12468332	HMP540e_macs_peak_16378	131	.	16.2344	1
EBF3_MA1637.1_overview.txt:Hmel217001o	12468092	12468105	EBF3_MA1637.1	6.93136	-	Hmel217001o	12467845	12468332	HMP540e_macs_peak_16378	131	.	16.2344	1
IRF3_MA1418.1_overview.txt:Hmel217001o	12468102	12468123	IRF3_MA1418.1	8.32776	+	Hmel217001o	12467845	12468332	HMP540e_macs_peak_16378	131	.	16.2344	1
IRF2_MA0051.1_overview.txt:Hmel217001o	12468103	12468121	IRF2_MA0051.1	4.87965	+	Hmel217001o	12467845	12468332	HMP540e_macs_peak_16378	131	.	16.2344	1
IRF9_MA0653.1_overview.txt:Hmel217001o	12468107	12468122	IRF9_MA0653.1	1.16534	+	Hmel217001o	12467845	12468332	HMP540e_macs_peak_16378	131	.	16.2344	1
IRF5_MA1420.1_overview.txt:Hmel217001o	12468108	12468122	IRF5_MA1420.1	6.76974	+	Hmel217001o	12467845	12468332	HMP540e_macs_peak_16378	131	.	16.2344	1
MEF2A_MA0052.4_overview.txt:Hmel217001o	12468142	12468157	MEF2A_MA0052.4	8.22509	-	Hmel217001o	12467845	12468332	HMP540e_macs_peak_16378	131	.	14.7554	1
ovo_MA0126.1_overview.txt:Hmel217001o	12468164	12468173	ovo_MA0126.1	7.83705	-	Hmel217001o	12467845	12468332	HMP540e_macs_peak_16378	131	.	7.52716	0
prd_MA0239.1_overview.txt:Hmel217001o	12468164	12468173	prd_MA0239.1	7.83705	-	Hmel217001o	12467845	12468332	HMP540e_macs_peak_16378	131	.	7.52716	0
RFX1_MA0509.2_overview.txt:Hmel217001o	12468165	12468179	RFX1_MA0509.2	8.4257	+	Hmel217001o	12467845	12468332	HMP540e_macs_peak_16378	131	.	5.84023	0
RFX3_MA0798.2_overview.txt:Hmel217001o	12468165	12468179	RFX3_MA0798.2	7.91617	+	Hmel217001o	12467845	12468332	HMP540e_macs_peak_16378	131	.	5.84023	0
ara_MA0210.1_overview.txt:Hmel217001o	12468166	12468171	ara_MA0210.1	5.24588	-	Hmel217001o	12467845	12468332	HMP540e_macs_peak_16378	131	.	7.52716	0
caup_MA0217.1_overview.txt:Hmel217001o	12468166	12468171	caup_MA0217.1	5.6878	-	Hmel217001o	12467845	12468332	HMP540e_macs_peak_16378	131	.	7.52716	0
MAFF_MA0495.3_overview.txt:Hmel217001o	12468177	12468193	MAFF_MA0495.3	9.42934	+	Hmel217001o	12467845	12468332	HMP540e_macs_peak_16378	131	.	7.02826	0
MAFG_MA0659.2_overview.txt:Hmel217001o	12468177	12468192	MAFG_MA0659.2	9.26346	+	Hmel217001o	12467845	12468332	HMP540e_macs_peak_16378	131	.	7.02826	0
Mafb_MA0117.2_overview.txt:Hmel217001o	12468178	12468190	Mafb_MA0117.2	9.54509	-	Hmel217001o	12467845	12468332	HMP540e_macs_peak_16378	131	.	7.02826	0
NRL_MA0842.2_overview.txt:Hmel217001o	12468178	12468191	NRL_MA0842.2	9.10109	-	Hmel217001o	12467845	12468332	HMP540e_macs_peak_16378	131	.	7.02826	0
ZNF136_MA1588.1_overview.txt:Hmel217001o	12468179	12468194	ZNF136_MA1588.1	7.34958	-	Hmel217001o	12467845	12468332	HMP540e_macs_peak_16378	131	.	7.02826	0
POU4F1_MA0790.1_overview.txt:Hmel217001o	12468183	12468197	POU4F1_MA0790.1	7.54936	+	Hmel217001o	12467845	12468332	HMP540e_macs_peak_16378	131	.	7.02826	0
MEIS2var.2_MA1640.1_overview.txt:Hmel217001o	12468185	12468200	MEIS2var.2_MA1640.1	8.93785	+	Hmel217001o	12467845	12468332	HMP540e_macs_peak_16378	131	.	7.02826	0
PBX2_MA1113.2_overview.txt:Hmel217001o	12468186	12468199	PBX2_MA1113.2	9.06822	-	Hmel217001o	12467845	12468332	HMP540e_macs_peak_16378	131	.	7.02826	0
cad_MA0216.2_overview.txt:Hmel217001o	12468189	12468200	cad_MA0216.2	7.68157	-	Hmel217001o	12467845	12468332	HMP540e_macs_peak_16378	131	.	7.02826	0
CDX1_MA0878.2_overview.txt:Hmel217001o	12468189	12468200	CDX1_MA0878.2	8.31709	-	Hmel217001o	12467845	12468332	HMP540e_macs_peak_16378	131	.	7.02826	0
CDX2_MA0465.2_overview.txt:Hmel217001o	12468189	12468201	CDX2_MA0465.2	7.38345	-	Hmel217001o	12467845	12468332	HMP540e_macs_peak_16378	131	.	7.02826	0
CDX4_MA1473.1_overview.txt:Hmel217001o	12468189	12468200	CDX4_MA1473.1	8.15905	-	Hmel217001o	12467845	12468332	HMP540e_macs_peak_16378	131	.	7.02826	0
PKNOX2_MA0783.1_overview.txt:Hmel217001o	12468199	12468211	PKNOX2_MA0783.1	5.35156	-	Hmel217001o	12467845	12468332	HMP540e_macs_peak_16378	131	.	7.02826	0
TGIF1_MA0796.1_overview.txt:Hmel217001o	12468199	12468211	TGIF1_MA0796.1	3.90007	-	Hmel217001o	12467845	12468332	HMP540e_macs_peak_16378	131	.	7.02826	0
TGIF2_MA0797.1_overview.txt:Hmel217001o	12468199	12468211	TGIF2_MA0797.1	6.56969	-	Hmel217001o	12467845	12468332	HMP540e_macs_peak_16378	131	.	7.02826	0
RBPJ_MA1116.1_overview.txt:Hmel217001o	12468209	12468219	RBPJ_MA1116.1	8.80947	-	Hmel217001o	12467845	12468332	HMP540e_macs_peak_16378	131	.	7.42606	0
NFIC_MA0161.2_overview.txt:Hmel217001o	12468225	12468236	NFIC_MA0161.2	8.85147	+	Hmel217001o	12467845	12468332	HMP540e_macs_peak_16378	131	.	7.42606	0
NFIA_MA0670.1_overview.txt:Hmel217001o	12468226	12468236	NFIA_MA0670.1	8.5208	-	Hmel217001o	12467845	12468332	HMP540e_macs_peak_16378	131	.	7.42606	0
NFIX_MA0671.1_overview.txt:Hmel217001o	12468227	12468236	NFIX_MA0671.1	7.4813	-	Hmel217001o	12467845	12468332	HMP540e_macs_peak_16378	131	.	7.42606	0
EWSR1-FLI1_MA0149.1_overview.txt:Hmel217001o	12468230	12468248	EWSR1-FLI1_MA0149.1	-3.87034	+	Hmel217001o	12467845	12468332	HMP540e_macs_peak_16378	131	.	6.83389	0
RBPJ_MA1116.1_overview.txt:Hmel217001o	12468239	12468249	RBPJ_MA1116.1	8.12016	+	Hmel217001o	12467845	12468332	HMP540e_macs_peak_16378	131	.	6.84877	0
so_MA0246.1_overview.txt:Hmel217001o	12468255	12468261	so_MA0246.1	7.6798	-	Hmel217001o	12467845	12468332	HMP540e_macs_peak_16378	131	.	6.84877	0
Optix_MA0199.1_overview.txt:Hmel217001o	12468256	12468261	Optix_MA0199.1	6.20821	-	Hmel217001o	12467845	12468332	HMP540e_macs_peak_16378	131	.	6.84877	0
PRDM4_MA1647.1_overview.txt:Hmel217001o	12468278	12468289	PRDM4_MA1647.1	9.58875	-	Hmel217001o	12467845	12468332	HMP540e_macs_peak_16378	131	.	7.10763	0
mirr_MA0233.1_overview.txt:Hmel217001o	12468281	12468286	mirr_MA0233.1	5.39013	+	Hmel217001o	12467845	12468332	HMP540e_macs_peak_16378	131	.	7.10763	0
FOXH1_MA0479.1_overview.txt:Hmel217001o	12468287	12468298	FOXH1_MA0479.1	8.09607	+	Hmel217001o	12467845	12468332	HMP540e_macs_peak_16378	131	.	7.10763	0
Hoxa11_MA0911.1_overview.txt:Hmel217001o	12468296	12468308	Hoxa11_MA0911.1	8.16886	-	Hmel217001o	12467845	12468332	HMP540e_macs_peak_16378	131	.	7.10763	0
HOXB9_MA1503.1_overview.txt:Hmel217001o	12468297	12468307	HOXB9_MA1503.1	8.93756	-	Hmel217001o	12467845	12468332	HMP540e_macs_peak_16378	131	.	7.10763	0
HOXC10_MA0905.1_overview.txt:Hmel217001o	12468297	12468307	HOXC10_MA0905.1	8.51193	-	Hmel217001o	12467845	12468332	HMP540e_macs_peak_16378	131	.	7.10763	0
HOXC11_MA0651.1_overview.txt:Hmel217001o	12468297	12468308	HOXC11_MA0651.1	9.1029	-	Hmel217001o	12467845	12468332	HMP540e_macs_peak_16378	131	.	7.10763	0
HOXC12_MA0906.1_overview.txt:Hmel217001o	12468297	12468308	HOXC12_MA0906.1	9.74944	-	Hmel217001o	12467845	12468332	HMP540e_macs_peak_16378	131	.	7.10763	0
HOXC9_MA0485.2_overview.txt:Hmel217001o	12468297	12468307	HOXC9_MA0485.2	9.00747	-	Hmel217001o	12467845	12468332	HMP540e_macs_peak_16378	131	.	7.10763	0
HOXD10_MA1506.1_overview.txt:Hmel217001o	12468297	12468308	HOXD10_MA1506.1	9.21103	-	Hmel217001o	12467845	12468332	HMP540e_macs_peak_16378	131	.	7.10763	0
HOXD11_MA0908.1_overview.txt:Hmel217001o	12468297	12468307	HOXD11_MA0908.1	9.55126	-	Hmel217001o	12467845	12468332	HMP540e_macs_peak_16378	131	.	7.10763	0
HOXD12_MA0873.1_overview.txt:Hmel217001o	12468297	12468308	HOXD12_MA0873.1	10.1713	-	Hmel217001o	12467845	12468332	HMP540e_macs_peak_16378	131	.	7.10763	0
KLF9_MA1107.2_overview.txt:Hmel217001o	12468312	12468328	KLF9_MA1107.2	6.63904	+	Hmel217001o	12467845	12468332	HMP540e_macs_peak_16378	131	.	7.03659	0
EGR1_MA0162.4_overview.txt:Hmel217001o	12468313	12468327	EGR1_MA0162.4	8.7635	+	Hmel217001o	12467845	12468332	HMP540e_macs_peak_16378	131	.	7.03659	0
Wt1_MA1627.1_overview.txt:Hmel217001o	12468313	12468327	Wt1_MA1627.1	6.77698	+	Hmel217001o	12467845	12468332	HMP540e_macs_peak_16378	131	.	7.03659	0

### Sheet: brain_UV1_peak2
TFBS_chr	TFBS_start	TFBS_end	TFBS_name	TFBS_score	TFBS_strand	peak_chr	peak_start	peak_end	additional_1	additional_2	additional_3	all_brain_footprints_score	all_brain_footprints_bound
achi_MA0207.1_overview.txt:Hmel217001o	12480889	12480895	achi_MA0207.1	7.98516	-	Hmel217001o	12480810	12481024	HMP540b_macs2_peak_11730	63	.	32.138	0
ATF6_MA1466.1_overview.txt:Hmel217001o	12480869	12480883	ATF6_MA1466.1	6.48951	-	Hmel217001o	12480810	12481024	HMP540b_macs2_peak_11730	63	.	29.1436	0
bcd_MA0212.1_overview.txt:Hmel217001o	12480935	12480941	bcd_MA0212.1	7.81675	+	Hmel217001o	12480810	12481024	HMP540b_macs2_peak_11730	63	.	15.3626	0
CREB3L1_MA0839.1_overview.txt:Hmel217001o	12480869	12480883	CREB3L1_MA0839.1	6.11745	+	Hmel217001o	12480810	12481024	HMP540b_macs2_peak_11730	63	.	29.1436	0
CREB3L4_MA1474.1_overview.txt:Hmel217001o	12480870	12480882	CREB3L4_MA1474.1	9.11195	+	Hmel217001o	12480810	12481024	HMP540b_macs2_peak_11730	63	.	29.1436	0
CREB3_MA0638.1_overview.txt:Hmel217001o	12480869	12480883	CREB3_MA0638.1	8.89204	+	Hmel217001o	12480810	12481024	HMP540b_macs2_peak_11730	63	.	29.1436	0
Crx_MA0467.1_overview.txt:Hmel217001o	12480934	12480945	Crx_MA0467.1	7.67903	-	Hmel217001o	12480810	12481024	HMP540b_macs2_peak_11730	63	.	17.6576	0
dve_MA0915.1_overview.txt:Hmel217001o	12480934	12480942	dve_MA0915.1	8.75059	+	Hmel217001o	12480810	12481024	HMP540b_macs2_peak_11730	63	.	15.3626	0
ETV1_MA0761.2_overview.txt:Hmel217001o	12480897	12480911	ETV1_MA0761.2	7.16889	-	Hmel217001o	12480810	12481024	HMP540b_macs2_peak_11730	63	.	32.138	0
ETV4_MA0764.2_overview.txt:Hmel217001o	12480899	12480909	ETV4_MA0764.2	8.84867	-	Hmel217001o	12480810	12481024	HMP540b_macs2_peak_11730	63	.	32.138	0
ETV4_MA0764.2_overview.txt:Hmel217001o	12480971	12480981	ETV4_MA0764.2	8.24438	-	Hmel217001o	12480810	12481024	HMP540b_macs2_peak_11730	63	.	17.7055	0
GSC2_MA0891.1_overview.txt:Hmel217001o	12480933	12480943	GSC2_MA0891.1	7.79137	+	Hmel217001o	12480810	12481024	HMP540b_macs2_peak_11730	63	.	15.3626	0
Gsc_MA0190.1_overview.txt:Hmel217001o	12480935	12480941	Gsc_MA0190.1	7.55374	+	Hmel217001o	12480810	12481024	HMP540b_macs2_peak_11730	63	.	15.3626	0
GSC_MA0648.1_overview.txt:Hmel217001o	12480933	12480943	GSC_MA0648.1	8.44202	+	Hmel217001o	12480810	12481024	HMP540b_macs2_peak_11730	63	.	15.3626	0
hb_MA0049.1_overview.txt:Hmel217001o	12480944	12480954	hb_MA0049.1	8.61883	+	Hmel217001o	12480810	12481024	HMP540b_macs2_peak_11730	63	.	17.7055	0
hth_MA0227.1_overview.txt:Hmel217001o	12480889	12480895	hth_MA0227.1	7.779	-	Hmel217001o	12480810	12481024	HMP540b_macs2_peak_11730	63	.	32.138	0
MEIS1_MA0498.2_overview.txt:Hmel217001o	12480889	12480896	MEIS1_MA0498.2	7.17514	-	Hmel217001o	12480810	12481024	HMP540b_macs2_peak_11730	63	.	32.138	0
NRL_MA0842.2_overview.txt:Hmel217001o	12480875	12480888	NRL_MA0842.2	7.97789	-	Hmel217001o	12480810	12481024	HMP540b_macs2_peak_11730	63	.	32.138	0
oc_MA0234.1_overview.txt:Hmel217001o	12480935	12480941	oc_MA0234.1	7.7827	+	Hmel217001o	12480810	12481024	HMP540b_macs2_peak_11730	63	.	15.3626	0
OTX2_MA0712.2_overview.txt:Hmel217001o	12480932	12480944	OTX2_MA0712.2	8.45166	-	Hmel217001o	12480810	12481024	HMP540b_macs2_peak_11730	63	.	15.3626	0
PITX1_MA0682.2_overview.txt:Hmel217001o	12480934	12480942	PITX1_MA0682.2	8.1681	+	Hmel217001o	12480810	12481024	HMP540b_macs2_peak_11730	63	.	15.3626	0
PITX2_MA1547.1_overview.txt:Hmel217001o	12480934	12480942	PITX2_MA1547.1	7.59517	+	Hmel217001o	12480810	12481024	HMP540b_macs2_peak_11730	63	.	15.3626	0
PITX3_MA0714.1_overview.txt:Hmel217001o	12480933	12480942	PITX3_MA0714.1	7.73879	+	Hmel217001o	12480810	12481024	HMP540b_macs2_peak_11730	63	.	15.3185	0
RARARXRA_MA0159.1_overview.txt:Hmel217001o	12480969	12480986	RARARXRA_MA0159.1	7.98446	-	Hmel217001o	12480810	12481024	HMP540b_macs2_peak_11730	63	.	17.7055	0
vis_MA0252.1_overview.txt:Hmel217001o	12480889	12480895	vis_MA0252.1	7.68586	-	Hmel217001o	12480810	12481024	HMP540b_macs2_peak_11730	63	.	32.138	0
XBP1_MA0844.1_overview.txt:Hmel217001o	12480868	12480882	XBP1_MA0844.1	10.1293	+	Hmel217001o	12480810	12481024	HMP540b_macs2_peak_11730	63	.	27.402	0
Zfx_MA0146.2_overview.txt:Hmel217001o	12480887	12480901	Zfx_MA0146.2	7.25335	+	Hmel217001o	12480810	12481024	HMP540b_macs2_peak_11730	63	.	32.138	0

### Sheet: eye_UV1_peak2
TFBS_chr	TFBS_start	TFBS_end	TFBS_name	TFBS_score	TFBS_strand	peak_chr	peak_start	peak_end	additional_1	additional_2	additional_3	all_eye_footprints_score	all_eye_bound
Nfe2l2_MA0150.2_overview.txt:Hmel217001o	12480788	12480803	Nfe2l2_MA0150.2	6.88025	+	Hmel217001o	12480774	12480958	HMP540e_macs_peak_16379	60	.	11.5475	0
TP73_MA0861.1_overview.txt:Hmel217001o	12480789	12480807	TP73_MA0861.1	6.15979	-	Hmel217001o	12480774	12480958	HMP540e_macs_peak_16379	60	.	12.6115	1
Optix_MA0199.1_overview.txt:Hmel217001o	12480793	12480798	Optix_MA0199.1	6.20821	+	Hmel217001o	12480774	12480958	HMP540e_macs_peak_16379	60	.	11.5475	0
so_MA0246.1_overview.txt:Hmel217001o	12480793	12480799	so_MA0246.1	7.6798	+	Hmel217001o	12480774	12480958	HMP540e_macs_peak_16379	60	.	11.5475	0
XBP1_MA0844.1_overview.txt:Hmel217001o	12480868	12480882	XBP1_MA0844.1	10.0703	+	Hmel217001o	12480774	12480958	HMP540e_macs_peak_16379	60	.	13.7937	1
ATF6_MA1466.1_overview.txt:Hmel217001o	12480869	12480883	ATF6_MA1466.1	6.42895	-	Hmel217001o	12480774	12480958	HMP540e_macs_peak_16379	60	.	14.4473	1
CREB3L1_MA0839.1_overview.txt:Hmel217001o	12480869	12480883	CREB3L1_MA0839.1	6.05689	+	Hmel217001o	12480774	12480958	HMP540e_macs_peak_16379	60	.	14.4473	1
CREB3_MA0638.1_overview.txt:Hmel217001o	12480869	12480883	CREB3_MA0638.1	8.83295	+	Hmel217001o	12480774	12480958	HMP540e_macs_peak_16379	60	.	14.4473	1
CREB3L4_MA1474.1_overview.txt:Hmel217001o	12480870	12480882	CREB3L4_MA1474.1	9.0574	+	Hmel217001o	12480774	12480958	HMP540e_macs_peak_16379	60	.	14.4473	1
NRL_MA0842.2_overview.txt:Hmel217001o	12480875	12480888	NRL_MA0842.2	7.9589	-	Hmel217001o	12480774	12480958	HMP540e_macs_peak_16379	60	.	16.393	1
Zfx_MA0146.2_overview.txt:Hmel217001o	12480887	12480901	Zfx_MA0146.2	7.19359	+	Hmel217001o	12480774	12480958	HMP540e_macs_peak_16379	60	.	16.393	1
achi_MA0207.1_overview.txt:Hmel217001o	12480889	12480895	achi_MA0207.1	7.97105	-	Hmel217001o	12480774	12480958	HMP540e_macs_peak_16379	60	.	16.393	1
hth_MA0227.1_overview.txt:Hmel217001o	12480889	12480895	hth_MA0227.1	7.76489	-	Hmel217001o	12480774	12480958	HMP540e_macs_peak_16379	60	.	16.393	1
MEIS1_MA0498.2_overview.txt:Hmel217001o	12480889	12480896	MEIS1_MA0498.2	7.14562	-	Hmel217001o	12480774	12480958	HMP540e_macs_peak_16379	60	.	16.393	1
vis_MA0252.1_overview.txt:Hmel217001o	12480889	12480895	vis_MA0252.1	7.67177	-	Hmel217001o	12480774	12480958	HMP540e_macs_peak_16379	60	.	16.393	1
ETV4_MA0764.2_overview.txt:Hmel217001o	12480899	12480909	ETV4_MA0764.2	8.82519	-	Hmel217001o	12480774	12480958	HMP540e_macs_peak_16379	60	.	16.393	1
OTX2_MA0712.2_overview.txt:Hmel217001o	12480932	12480944	OTX2_MA0712.2	8.39739	-	Hmel217001o	12480774	12480958	HMP540e_macs_peak_16379	60	.	9.09612	0
GSC2_MA0891.1_overview.txt:Hmel217001o	12480933	12480943	GSC2_MA0891.1	7.76772	+	Hmel217001o	12480774	12480958	HMP540e_macs_peak_16379	60	.	9.09612	0
GSC_MA0648.1_overview.txt:Hmel217001o	12480933	12480943	GSC_MA0648.1	8.41847	+	Hmel217001o	12480774	12480958	HMP540e_macs_peak_16379	60	.	9.09612	0
PITX3_MA0714.1_overview.txt:Hmel217001o	12480933	12480942	PITX3_MA0714.1	7.73078	+	Hmel217001o	12480774	12480958	HMP540e_macs_peak_16379	60	.	9.62442	0
Crx_MA0467.1_overview.txt:Hmel217001o	12480934	12480945	Crx_MA0467.1	7.63976	-	Hmel217001o	12480774	12480958	HMP540e_macs_peak_16379	60	.	10.6281	0
dve_MA0915.1_overview.txt:Hmel217001o	12480934	12480942	dve_MA0915.1	8.75812	+	Hmel217001o	12480774	12480958	HMP540e_macs_peak_16379	60	.	9.09612	0
PITX1_MA0682.2_overview.txt:Hmel217001o	12480934	12480942	PITX1_MA0682.2	8.17557	+	Hmel217001o	12480774	12480958	HMP540e_macs_peak_16379	60	.	9.09612	0
PITX2_MA1547.1_overview.txt:Hmel217001o	12480934	12480942	PITX2_MA1547.1	7.60266	+	Hmel217001o	12480774	12480958	HMP540e_macs_peak_16379	60	.	9.09612	0
bcd_MA0212.1_overview.txt:Hmel217001o	12480935	12480941	bcd_MA0212.1	7.82898	+	Hmel217001o	12480774	12480958	HMP540e_macs_peak_16379	60	.	9.09612	0
Gsc_MA0190.1_overview.txt:Hmel217001o	12480935	12480941	Gsc_MA0190.1	7.566	+	Hmel217001o	12480774	12480958	HMP540e_macs_peak_16379	60	.	9.09612	0
oc_MA0234.1_overview.txt:Hmel217001o	12480935	12480941	oc_MA0234.1	7.79494	+	Hmel217001o	12480774	12480958	HMP540e_macs_peak_16379	60	.	9.09612	0
hb_MA0049.1_overview.txt:Hmel217001o	12480944	12480954	hb_MA0049.1	8.64815	+	Hmel217001o	12480774	12480958	HMP540e_macs_peak_16379	60	.	12.1812	0

### Sheet: brain_UV1_peak3
TFBS_chr	TFBS_start	TFBS_end	TFBS_name	TFBS_score	TFBS_strand	peak_chr	peak_start	peak_end	additional_1	additional_2	additional_3	all_brain_footprints_score	all_brain_footprints_bound
BATF3_MA0835.2_overview.txt:Hmel217001o	12481268	12481279	BATF3_MA0835.2	7.72873	+	Hmel217001o	12481151	12481353	HMP540b_macs2_peak_11731	43	.	11.2836	0
BATFJUN_MA0462.2_overview.txt:Hmel217001o	12481268	12481279	BATFJUN_MA0462.2	7.75283	+	Hmel217001o	12481151	12481353	HMP540b_macs2_peak_11731	43	.	11.2836	0
BATF_MA1634.1_overview.txt:Hmel217001o	12481268	12481279	BATF_MA1634.1	7.78929	+	Hmel217001o	12481151	12481353	HMP540b_macs2_peak_11731	43	.	11.2836	0
btd_MA0443.1_overview.txt:Hmel217001o	12481165	12481175	btd_MA0443.1	7.67672	+	Hmel217001o	12481151	12481353	HMP540b_macs2_peak_11731	43	.	12.1387	0
Clamp_MA1700.1_overview.txt:Hmel217001o	12481166	12481180	Clamp_MA1700.1	7.30389	+	Hmel217001o	12481151	12481353	HMP540b_macs2_peak_11731	43	.	12.1387	0
E2F6_MA0471.2_overview.txt:Hmel217001o	12481166	12481179	E2F6_MA0471.2	8.43219	+	Hmel217001o	12481151	12481353	HMP540b_macs2_peak_11731	43	.	12.1387	0
EGR1_MA0162.4_overview.txt:Hmel217001o	12481309	12481323	EGR1_MA0162.4	7.93142	+	Hmel217001o	12481151	12481353	HMP540b_macs2_peak_11731	43	.	10.2818	0
EGR3_MA0732.1_overview.txt:Hmel217001o	12481309	12481324	EGR3_MA0732.1	4.12779	+	Hmel217001o	12481151	12481353	HMP540b_macs2_peak_11731	43	.	10.2818	0
EGR4_MA0733.1_overview.txt:Hmel217001o	12481164	12481180	EGR4_MA0733.1	7.60309	-	Hmel217001o	12481151	12481353	HMP540b_macs2_peak_11731	43	.	12.1387	0
EGR4_MA0733.1_overview.txt:Hmel217001o	12481309	12481325	EGR4_MA0733.1	8.2899	+	Hmel217001o	12481151	12481353	HMP540b_macs2_peak_11731	43	.	9.75478	0
EWSR1-FLI1_MA0149.1_overview.txt:Hmel217001o	12481168	12481186	EWSR1-FLI1_MA0149.1	-1.52086	+	Hmel217001o	12481151	12481353	HMP540b_macs2_peak_11731	43	.	12.1387	0
FOSL1JUND_MA1142.1_overview.txt:Hmel217001o	12481268	12481278	FOSL1JUND_MA1142.1	7.30923	+	Hmel217001o	12481151	12481353	HMP540b_macs2_peak_11731	43	.	11.2836	0
FOSL1_MA0477.2_overview.txt:Hmel217001o	12481267	12481280	FOSL1_MA0477.2	7.26134	+	Hmel217001o	12481151	12481353	HMP540b_macs2_peak_11731	43	.	11.2836	0
GLI2_MA0734.2_overview.txt:Hmel217001o	12481162	12481177	GLI2_MA0734.2	6.32057	-	Hmel217001o	12481151	12481353	HMP540b_macs2_peak_11731	43	.	12.1387	0
GLI2_MA0734.2_overview.txt:Hmel217001o	12481308	12481323	GLI2_MA0734.2	11.5503	+	Hmel217001o	12481151	12481353	HMP540b_macs2_peak_11731	43	.	11.0554	0
GLI3_MA1491.1_overview.txt:Hmel217001o	12481162	12481177	GLI3_MA1491.1	7.26596	-	Hmel217001o	12481151	12481353	HMP540b_macs2_peak_11731	43	.	12.1387	0
GLI3_MA1491.1_overview.txt:Hmel217001o	12481308	12481323	GLI3_MA1491.1	12.0846	+	Hmel217001o	12481151	12481353	HMP540b_macs2_peak_11731	43	.	11.0554	0
HNF4A_MA0114.4_overview.txt:Hmel217001o	12481303	12481316	HNF4A_MA0114.4	7.72503	+	Hmel217001o	12481151	12481353	HMP540b_macs2_peak_11731	43	.	11.0554	0
HNF4G_MA0484.2_overview.txt:Hmel217001o	12481303	12481316	HNF4G_MA0484.2	7.59049	+	Hmel217001o	12481151	12481353	HMP540b_macs2_peak_11731	43	.	11.0554	0
IRF3_MA1418.1_overview.txt:Hmel217001o	12481174	12481195	IRF3_MA1418.1	2.79082	+	Hmel217001o	12481151	12481353	HMP540b_macs2_peak_11731	43	.	14.4606	0
JUNJUNB_MA1132.1_overview.txt:Hmel217001o	12481268	12481278	JUNJUNB_MA1132.1	7.31777	+	Hmel217001o	12481151	12481353	HMP540b_macs2_peak_11731	43	.	11.2836	0
KLF10_MA1511.1_overview.txt:Hmel217001o	12481205	12481216	KLF10_MA1511.1	6.9453	+	Hmel217001o	12481151	12481353	HMP540b_macs2_peak_11731	43	.	18.7636	0
KLF16_MA0741.1_overview.txt:Hmel217001o	12481166	12481177	KLF16_MA0741.1	6.54964	-	Hmel217001o	12481151	12481353	HMP540b_macs2_peak_11731	43	.	12.1387	0
KLF17_MA1514.1_overview.txt:Hmel217001o	12481165	12481180	KLF17_MA1514.1	6.86519	-	Hmel217001o	12481151	12481353	HMP540b_macs2_peak_11731	43	.	12.1387	0
KLF17_MA1514.1_overview.txt:Hmel217001o	12481202	12481217	KLF17_MA1514.1	6.63726	+	Hmel217001o	12481151	12481353	HMP540b_macs2_peak_11731	43	.	17.599	0
KLF17_MA1514.1_overview.txt:Hmel217001o	12481309	12481324	KLF17_MA1514.1	12.7652	+	Hmel217001o	12481151	12481353	HMP540b_macs2_peak_11731	43	.	10.2818	0
KLF2_MA1515.1_overview.txt:Hmel217001o	12481311	12481322	KLF2_MA1515.1	7.48393	+	Hmel217001o	12481151	12481353	HMP540b_macs2_peak_11731	43	.	10.2818	0
KLF4_MA0039.4_overview.txt:Hmel217001o	12481204	12481216	KLF4_MA0039.4	7.2162	+	Hmel217001o	12481151	12481353	HMP540b_macs2_peak_11731	43	.	18.7636	0
KLF4_MA0039.4_overview.txt:Hmel217001o	12481311	12481323	KLF4_MA0039.4	8.6052	+	Hmel217001o	12481151	12481353	HMP540b_macs2_peak_11731	43	.	9.75478	0
KLF5_MA0599.1_overview.txt:Hmel217001o	12481167	12481177	KLF5_MA0599.1	7.62275	-	Hmel217001o	12481151	12481353	HMP540b_macs2_peak_11731	43	.	12.1387	0
KLF5_MA0599.1_overview.txt:Hmel217001o	12481205	12481215	KLF5_MA0599.1	7.29651	+	Hmel217001o	12481151	12481353	HMP540b_macs2_peak_11731	43	.	18.7636	0
KLF6_MA1517.1_overview.txt:Hmel217001o	12481204	12481215	KLF6_MA1517.1	7.2522	+	Hmel217001o	12481151	12481353	HMP540b_macs2_peak_11731	43	.	17.599	0
MAZ_MA1522.1_overview.txt:Hmel217001o	12481167	12481178	MAZ_MA1522.1	6.21104	-	Hmel217001o	12481151	12481353	HMP540b_macs2_peak_11731	43	.	12.1387	0
MZF1var.2_MA0057.1_overview.txt:Hmel217001o	12481200	12481210	MZF1var.2_MA0057.1	7.77038	-	Hmel217001o	12481151	12481353	HMP540b_macs2_peak_11731	43	.	14.4606	0
NFAT5_MA0606.1_overview.txt:Hmel217001o	12481178	12481188	NFAT5_MA0606.1	7.55799	-	Hmel217001o	12481151	12481353	HMP540b_macs2_peak_11731	43	.	14.4606	0
NR2C2_MA0504.1_overview.txt:Hmel217001o	12481201	12481216	NR2C2_MA0504.1	6.67875	-	Hmel217001o	12481151	12481353	HMP540b_macs2_peak_11731	43	.	16.0804	0
PLAG1_MA0163.1_overview.txt:Hmel217001o	12481202	12481216	PLAG1_MA0163.1	3.50555	-	Hmel217001o	12481151	12481353	HMP540b_macs2_peak_11731	43	.	17.599	0
PPARD_MA1550.1_overview.txt:Hmel217001o	12481200	12481216	PPARD_MA1550.1	4.43549	-	Hmel217001o	12481151	12481353	HMP540b_macs2_peak_11731	43	.	16.0804	0
RELB_MA1117.1_overview.txt:Hmel217001o	12481295	12481306	RELB_MA1117.1	7.95871	-	Hmel217001o	12481151	12481353	HMP540b_macs2_peak_11731	43	.	11.0554	0
RFX1_MA0509.2_overview.txt:Hmel217001o	12481318	12481332	RFX1_MA0509.2	7.95156	-	Hmel217001o	12481151	12481353	HMP540b_macs2_peak_11731	43	.	10.7263	0
RFX3_MA0798.2_overview.txt:Hmel217001o	12481318	12481332	RFX3_MA0798.2	8.56393	-	Hmel217001o	12481151	12481353	HMP540b_macs2_peak_11731	43	.	10.7263	0
RREB1_MA0073.1_overview.txt:Hmel217001o	12481301	12481321	RREB1_MA0073.1	9.46299	+	Hmel217001o	12481151	12481353	HMP540b_macs2_peak_11731	43	.	11.0554	0
RXRAVDR_MA0074.1_overview.txt:Hmel217001o	12481299	12481314	RXRAVDR_MA0074.1	3.35029	-	Hmel217001o	12481151	12481353	HMP540b_macs2_peak_11731	43	.	11.0554	0
Smad2Smad3_MA1622.1_overview.txt:Hmel217001o	12481266	12481280	Smad2Smad3_MA1622.1	7.53391	+	Hmel217001o	12481151	12481353	HMP540b_macs2_peak_11731	43	.	11.2836	0
SP2_MA0516.2_overview.txt:Hmel217001o	12481164	12481181	SP2_MA0516.2	8.7417	-	Hmel217001o	12481151	12481353	HMP540b_macs2_peak_11731	43	.	12.1387	0
SP3_MA0746.2_overview.txt:Hmel217001o	12481165	12481178	SP3_MA0746.2	6.06087	-	Hmel217001o	12481151	12481353	HMP540b_macs2_peak_11731	43	.	12.1387	0
SP8_MA0747.1_overview.txt:Hmel217001o	12481310	12481322	SP8_MA0747.1	7.05728	+	Hmel217001o	12481151	12481353	HMP540b_macs2_peak_11731	43	.	10.2818	0
SP9_MA1564.1_overview.txt:Hmel217001o	12481165	12481177	SP9_MA1564.1	7.67515	-	Hmel217001o	12481151	12481353	HMP540b_macs2_peak_11731	43	.	12.1387	0
SPI1_MA0080.5_overview.txt:Hmel217001o	12481168	12481188	SPI1_MA0080.5	7.28644	+	Hmel217001o	12481151	12481353	HMP540b_macs2_peak_11731	43	.	12.1387	0
THAP11_MA1573.1_overview.txt:Hmel217001o	12481307	12481326	THAP11_MA1573.1	3.27968	+	Hmel217001o	12481151	12481353	HMP540b_macs2_peak_11731	43	.	10.2818	0
VDR_MA0693.2_overview.txt:Hmel217001o	12481235	12481243	VDR_MA0693.2	7.34303	-	Hmel217001o	12481151	12481353	HMP540b_macs2_peak_11731	43	.	14.6913	0
Wt1_MA1627.1_overview.txt:Hmel217001o	12481166	12481180	Wt1_MA1627.1	6.63939	-	Hmel217001o	12481151	12481353	HMP540b_macs2_peak_11731	43	.	12.1387	0
ZBTB7B_MA0694.1_overview.txt:Hmel217001o	12481307	12481319	ZBTB7B_MA0694.1	8.30047	+	Hmel217001o	12481151	12481353	HMP540b_macs2_peak_11731	43	.	11.0554	0
ZBTB7C_MA0695.1_overview.txt:Hmel217001o	12481307	12481319	ZBTB7C_MA0695.1	8.57958	+	Hmel217001o	12481151	12481353	HMP540b_macs2_peak_11731	43	.	11.0554	0
Zic1Zic2_MA1628.1_overview.txt:Hmel217001o	12481160	12481171	Zic1Zic2_MA1628.1	7.58486	-	Hmel217001o	12481151	12481353	HMP540b_macs2_peak_11731	43	.	10.2281	0
Zic2_MA1629.1_overview.txt:Hmel217001o	12481159	12481173	Zic2_MA1629.1	7.79835	-	Hmel217001o	12481151	12481353	HMP540b_macs2_peak_11731	43	.	11.4294	0
ZNF143_MA0088.2_overview.txt:Hmel217001o	12481209	12481225	ZNF143_MA0088.2	9.51448	+	Hmel217001o	12481151	12481353	HMP540b_macs2_peak_11731	43	.	18.7636	0
ZNF148_MA1653.1_overview.txt:Hmel217001o	12481166	12481178	ZNF148_MA1653.1	8.02078	-	Hmel217001o	12481151	12481353	HMP540b_macs2_peak_11731	43	.	12.1387	0
ZNF263_MA0528.2_overview.txt:Hmel217001o	12481169	12481181	ZNF263_MA0528.2	9.68932	+	Hmel217001o	12481151	12481353	HMP540b_macs2_peak_11731	43	.	12.1387	0
ZNF684_MA1600.1_overview.txt:Hmel217001o	12481308	12481326	ZNF684_MA1600.1	5.39197	+	Hmel217001o	12481151	12481353	HMP540b_macs2_peak_11731	43	.	9.75478	0
ZNF740_MA0753.2_overview.txt:Hmel217001o	12481165	12481178	ZNF740_MA0753.2	7.07858	-	Hmel217001o	12481151	12481353	HMP540b_macs2_peak_11731	43	.	12.1387	0
ZNF740_MA0753.2_overview.txt:Hmel217001o	12481311	12481324	ZNF740_MA0753.2	10.0875	+	Hmel217001o	12481151	12481353	HMP540b_macs2_peak_11731	43	.	9.75478	0
ZNF75D_MA1601.1_overview.txt:Hmel217001o	12481164	12481174	ZNF75D_MA1601.1	7.85578	+	Hmel217001o	12481151	12481353	HMP540b_macs2_peak_11731	43	.	12.1387	0

### Sheet: eye_UV1_peak3
TFBS_chr	TFBS_start	TFBS_end	TFBS_name	TFBS_score	TFBS_strand	peak_chr	peak_start	peak_end	additional_1	additional_2	additional_3	all_eye_footprints_score	all_eye_bound
BATF3_MA0835.2_overview.txt:Hmel217001o	12481268	12481279	BATF3_MA0835.2	7.71627	+	Hmel217001o	12481107	12481377	HMP540e_macs_peak_16380	51	.	8.42391	0
BATFJUN_MA0462.2_overview.txt:Hmel217001o	12481268	12481279	BATFJUN_MA0462.2	7.74025	+	Hmel217001o	12481107	12481377	HMP540e_macs_peak_16380	51	.	8.42391	0
BATF_MA1634.1_overview.txt:Hmel217001o	12481268	12481279	BATF_MA1634.1	7.77672	+	Hmel217001o	12481107	12481377	HMP540e_macs_peak_16380	51	.	8.42391	0
btd_MA0443.1_overview.txt:Hmel217001o	12481165	12481175	btd_MA0443.1	7.57379	+	Hmel217001o	12481107	12481377	HMP540e_macs_peak_16380	51	.	9.99156	0
Clamp_MA1700.1_overview.txt:Hmel217001o	12481166	12481180	Clamp_MA1700.1	7.2191	+	Hmel217001o	12481107	12481377	HMP540e_macs_peak_16380	51	.	9.99156	0
Ddit3Cebpa_MA0019.1_overview.txt:Hmel217001o	12481149	12481161	Ddit3Cebpa_MA0019.1	7.87738	-	Hmel217001o	12481107	12481377	HMP540e_macs_peak_16380	51	.	7.82234	0
E2F6_MA0471.2_overview.txt:Hmel217001o	12481166	12481179	E2F6_MA0471.2	8.33554	+	Hmel217001o	12481107	12481377	HMP540e_macs_peak_16380	51	.	9.99156	0
EGR1_MA0162.4_overview.txt:Hmel217001o	12481142	12481156	EGR1_MA0162.4	7.05247	-	Hmel217001o	12481107	12481377	HMP540e_macs_peak_16380	51	.	7.82234	0
EGR1_MA0162.4_overview.txt:Hmel217001o	12481309	12481323	EGR1_MA0162.4	7.81935	+	Hmel217001o	12481107	12481377	HMP540e_macs_peak_16380	51	.	7.0914	0
EGR2_MA0472.2_overview.txt:Hmel217001o	12481143	12481154	EGR2_MA0472.2	6.49809	-	Hmel217001o	12481107	12481377	HMP540e_macs_peak_16380	51	.	7.82234	0
EGR4_MA0733.1_overview.txt:Hmel217001o	12481164	12481180	EGR4_MA0733.1	7.51209	-	Hmel217001o	12481107	12481377	HMP540e_macs_peak_16380	51	.	9.99156	0
EGR4_MA0733.1_overview.txt:Hmel217001o	12481309	12481325	EGR4_MA0733.1	8.19927	+	Hmel217001o	12481107	12481377	HMP540e_macs_peak_16380	51	.	7.76929	0
EWSR1-FLI1_MA0149.1_overview.txt:Hmel217001o	12481168	12481186	EWSR1-FLI1_MA0149.1	-1.58226	+	Hmel217001o	12481107	12481377	HMP540e_macs_peak_16380	51	.	9.99156	0
FOSL1JUND_MA1142.1_overview.txt:Hmel217001o	12481268	12481278	FOSL1JUND_MA1142.1	7.31192	+	Hmel217001o	12481107	12481377	HMP540e_macs_peak_16380	51	.	8.42391	0
FOSL1_MA0477.2_overview.txt:Hmel217001o	12481267	12481280	FOSL1_MA0477.2	7.24349	+	Hmel217001o	12481107	12481377	HMP540e_macs_peak_16380	51	.	8.42391	0
FOXC2_MA0846.1_overview.txt:Hmel217001o	12481131	12481143	FOXC2_MA0846.1	7.55886	+	Hmel217001o	12481107	12481377	HMP540e_macs_peak_16380	51	.	7.82234	0
FOXD2_MA0847.2_overview.txt:Hmel217001o	12481129	12481142	FOXD2_MA0847.2	8.10071	+	Hmel217001o	12481107	12481377	HMP540e_macs_peak_16380	51	.	7.42648	0
FOXE1_MA1487.1_overview.txt:Hmel217001o	12481128	12481143	FOXE1_MA1487.1	6.65007	+	Hmel217001o	12481107	12481377	HMP540e_macs_peak_16380	51	.	7.42648	0
FOXH1_MA0479.1_overview.txt:Hmel217001o	12481130	12481141	FOXH1_MA0479.1	7.34035	+	Hmel217001o	12481107	12481377	HMP540e_macs_peak_16380	51	.	7.42648	0
GLI2_MA0734.2_overview.txt:Hmel217001o	12481162	12481177	GLI2_MA0734.2	6.19162	-	Hmel217001o	12481107	12481377	HMP540e_macs_peak_16380	51	.	9.99156	0
GLI2_MA0734.2_overview.txt:Hmel217001o	12481308	12481323	GLI2_MA0734.2	11.4485	+	Hmel217001o	12481107	12481377	HMP540e_macs_peak_16380	51	.	6.77715	0
GLI3_MA1491.1_overview.txt:Hmel217001o	12481162	12481177	GLI3_MA1491.1	7.13772	-	Hmel217001o	12481107	12481377	HMP540e_macs_peak_16380	51	.	9.99156	0
GLI3_MA1491.1_overview.txt:Hmel217001o	12481308	12481323	GLI3_MA1491.1	11.983	+	Hmel217001o	12481107	12481377	HMP540e_macs_peak_16380	51	.	6.77715	0
HNF4A_MA0114.4_overview.txt:Hmel217001o	12481303	12481316	HNF4A_MA0114.4	7.65401	+	Hmel217001o	12481107	12481377	HMP540e_macs_peak_16380	51	.	8.42391	0
HNF4G_MA0484.2_overview.txt:Hmel217001o	12481303	12481316	HNF4G_MA0484.2	7.51909	+	Hmel217001o	12481107	12481377	HMP540e_macs_peak_16380	51	.	8.42391	0
IRF3_MA1418.1_overview.txt:Hmel217001o	12481174	12481195	IRF3_MA1418.1	2.7828	+	Hmel217001o	12481107	12481377	HMP540e_macs_peak_16380	51	.	9.99156	0
JUNJUNB_MA1132.1_overview.txt:Hmel217001o	12481268	12481278	JUNJUNB_MA1132.1	7.32046	+	Hmel217001o	12481107	12481377	HMP540e_macs_peak_16380	51	.	8.42391	0
KLF10_MA1511.1_overview.txt:Hmel217001o	12481205	12481216	KLF10_MA1511.1	6.87889	+	Hmel217001o	12481107	12481377	HMP540e_macs_peak_16380	51	.	10.4228	0
KLF11_MA1512.1_overview.txt:Hmel217001o	12481146	12481157	KLF11_MA1512.1	7.21975	-	Hmel217001o	12481107	12481377	HMP540e_macs_peak_16380	51	.	7.82234	0
KLF13_MA0657.1_overview.txt:Hmel217001o	12481141	12481159	KLF13_MA0657.1	5.60237	-	Hmel217001o	12481107	12481377	HMP540e_macs_peak_16380	51	.	7.82234	0
KLF16_MA0741.1_overview.txt:Hmel217001o	12481146	12481157	KLF16_MA0741.1	7.50338	-	Hmel217001o	12481107	12481377	HMP540e_macs_peak_16380	51	.	7.82234	0
KLF17_MA1514.1_overview.txt:Hmel217001o	12481165	12481180	KLF17_MA1514.1	6.76323	-	Hmel217001o	12481107	12481377	HMP540e_macs_peak_16380	51	.	9.99156	0
KLF17_MA1514.1_overview.txt:Hmel217001o	12481202	12481217	KLF17_MA1514.1	6.53798	+	Hmel217001o	12481107	12481377	HMP540e_macs_peak_16380	51	.	10.2316	0
KLF17_MA1514.1_overview.txt:Hmel217001o	12481309	12481324	KLF17_MA1514.1	12.6641	+	Hmel217001o	12481107	12481377	HMP540e_macs_peak_16380	51	.	7.0914	0
KLF2_MA1515.1_overview.txt:Hmel217001o	12481311	12481322	KLF2_MA1515.1	7.3659	+	Hmel217001o	12481107	12481377	HMP540e_macs_peak_16380	51	.	7.0914	0
KLF4_MA0039.4_overview.txt:Hmel217001o	12481311	12481323	KLF4_MA0039.4	8.49732	+	Hmel217001o	12481107	12481377	HMP540e_macs_peak_16380	51	.	7.76929	0
KLF5_MA0599.1_overview.txt:Hmel217001o	12481167	12481177	KLF5_MA0599.1	7.5463	-	Hmel217001o	12481107	12481377	HMP540e_macs_peak_16380	51	.	9.99156	0
KLF5_MA0599.1_overview.txt:Hmel217001o	12481205	12481215	KLF5_MA0599.1	7.2201	+	Hmel217001o	12481107	12481377	HMP540e_macs_peak_16380	51	.	10.4228	0
MAZ_MA1522.1_overview.txt:Hmel217001o	12481167	12481178	MAZ_MA1522.1	6.11237	-	Hmel217001o	12481107	12481377	HMP540e_macs_peak_16380	51	.	9.99156	0
MZF1var.2_MA0057.1_overview.txt:Hmel217001o	12481200	12481210	MZF1var.2_MA0057.1	7.74663	-	Hmel217001o	12481107	12481377	HMP540e_macs_peak_16380	51	.	9.15864	0
NFAT5_MA0606.1_overview.txt:Hmel217001o	12481178	12481188	NFAT5_MA0606.1	7.58705	-	Hmel217001o	12481107	12481377	HMP540e_macs_peak_16380	51	.	9.99156	0
NR2C2_MA0504.1_overview.txt:Hmel217001o	12481201	12481216	NR2C2_MA0504.1	6.60208	-	Hmel217001o	12481107	12481377	HMP540e_macs_peak_16380	51	.	8.59927	0
onecut_MA0235.1_overview.txt:Hmel217001o	12481132	12481139	onecut_MA0235.1	7.75721	-	Hmel217001o	12481107	12481377	HMP540e_macs_peak_16380	51	.	7.42648	0
PLAG1_MA0163.1_overview.txt:Hmel217001o	12481202	12481216	PLAG1_MA0163.1	3.40913	-	Hmel217001o	12481107	12481377	HMP540e_macs_peak_16380	51	.	10.2316	0
PPARD_MA1550.1_overview.txt:Hmel217001o	12481200	12481216	PPARD_MA1550.1	4.36202	-	Hmel217001o	12481107	12481377	HMP540e_macs_peak_16380	51	.	8.59927	0
RELB_MA1117.1_overview.txt:Hmel217001o	12481295	12481306	RELB_MA1117.1	7.86763	-	Hmel217001o	12481107	12481377	HMP540e_macs_peak_16380	51	.	8.42391	0
RFX1_MA0509.2_overview.txt:Hmel217001o	12481318	12481332	RFX1_MA0509.2	7.89646	-	Hmel217001o	12481107	12481377	HMP540e_macs_peak_16380	51	.	9.74841	0
RFX3_MA0798.2_overview.txt:Hmel217001o	12481318	12481332	RFX3_MA0798.2	8.50731	-	Hmel217001o	12481107	12481377	HMP540e_macs_peak_16380	51	.	9.74841	0
RREB1_MA0073.1_overview.txt:Hmel217001o	12481301	12481321	RREB1_MA0073.1	9.37838	+	Hmel217001o	12481107	12481377	HMP540e_macs_peak_16380	51	.	8.42391	0
RXRAVDR_MA0074.1_overview.txt:Hmel217001o	12481299	12481314	RXRAVDR_MA0074.1	3.28031	-	Hmel217001o	12481107	12481377	HMP540e_macs_peak_16380	51	.	8.42391	0
Smad2Smad3_MA1622.1_overview.txt:Hmel217001o	12481266	12481280	Smad2Smad3_MA1622.1	7.52692	+	Hmel217001o	12481107	12481377	HMP540e_macs_peak_16380	51	.	8.42391	0
SP2_MA0516.2_overview.txt:Hmel217001o	12481164	12481181	SP2_MA0516.2	8.66175	-	Hmel217001o	12481107	12481377	HMP540e_macs_peak_16380	51	.	9.99156	0
SP3_MA0746.2_overview.txt:Hmel217001o	12481145	12481158	SP3_MA0746.2	7.16268	-	Hmel217001o	12481107	12481377	HMP540e_macs_peak_16380	51	.	7.82234	0
SP4_MA0685.1_overview.txt:Hmel217001o	12481143	12481160	SP4_MA0685.1	3.30845	-	Hmel217001o	12481107	12481377	HMP540e_macs_peak_16380	51	.	7.82234	0
SP8_MA0747.1_overview.txt:Hmel217001o	12481145	12481157	SP8_MA0747.1	9.64864	-	Hmel217001o	12481107	12481377	HMP540e_macs_peak_16380	51	.	7.82234	0
SP8_MA0747.1_overview.txt:Hmel217001o	12481310	12481322	SP8_MA0747.1	6.94806	+	Hmel217001o	12481107	12481377	HMP540e_macs_peak_16380	51	.	7.0914	0
SP9_MA1564.1_overview.txt:Hmel217001o	12481145	12481157	SP9_MA1564.1	7.3793	-	Hmel217001o	12481107	12481377	HMP540e_macs_peak_16380	51	.	7.82234	0
SP9_MA1564.1_overview.txt:Hmel217001o	12481165	12481177	SP9_MA1564.1	7.56736	-	Hmel217001o	12481107	12481377	HMP540e_macs_peak_16380	51	.	9.99156	0
SPI1_MA0080.5_overview.txt:Hmel217001o	12481168	12481188	SPI1_MA0080.5	7.21252	+	Hmel217001o	12481107	12481377	HMP540e_macs_peak_16380	51	.	9.99156	0
TCF7L2_MA0523.1_overview.txt:Hmel217001o	12481351	12481365	TCF7L2_MA0523.1	7.47551	+	Hmel217001o	12481107	12481377	HMP540e_macs_peak_16380	51	.	10.8488	0
THAP11_MA1573.1_overview.txt:Hmel217001o	12481144	12481163	THAP11_MA1573.1	4.24857	-	Hmel217001o	12481107	12481377	HMP540e_macs_peak_16380	51	.	7.82234	0
THAP11_MA1573.1_overview.txt:Hmel217001o	12481307	12481326	THAP11_MA1573.1	3.19812	+	Hmel217001o	12481107	12481377	HMP540e_macs_peak_16380	51	.	7.0914	0
VDR_MA0693.2_overview.txt:Hmel217001o	12481235	12481243	VDR_MA0693.2	7.35045	-	Hmel217001o	12481107	12481377	HMP540e_macs_peak_16380	51	.	10.8263	0
Wt1_MA1627.1_overview.txt:Hmel217001o	12481142	12481156	Wt1_MA1627.1	7.14236	-	Hmel217001o	12481107	12481377	HMP540e_macs_peak_16380	51	.	7.82234	0
Wt1_MA1627.1_overview.txt:Hmel217001o	12481166	12481180	Wt1_MA1627.1	6.55466	-	Hmel217001o	12481107	12481377	HMP540e_macs_peak_16380	51	.	9.99156	0
ZBTB7B_MA0694.1_overview.txt:Hmel217001o	12481307	12481319	ZBTB7B_MA0694.1	8.24566	+	Hmel217001o	12481107	12481377	HMP540e_macs_peak_16380	51	.	8.27261	0
ZBTB7C_MA0695.1_overview.txt:Hmel217001o	12481307	12481319	ZBTB7C_MA0695.1	8.52491	+	Hmel217001o	12481107	12481377	HMP540e_macs_peak_16380	51	.	8.27261	0
Zic1Zic2_MA1628.1_overview.txt:Hmel217001o	12481160	12481171	Zic1Zic2_MA1628.1	7.49459	-	Hmel217001o	12481107	12481377	HMP540e_macs_peak_16380	51	.	9.45478	0
Zic2_MA1629.1_overview.txt:Hmel217001o	12481159	12481173	Zic2_MA1629.1	7.71417	-	Hmel217001o	12481107	12481377	HMP540e_macs_peak_16380	51	.	9.7043	0
ZNF143_MA0088.2_overview.txt:Hmel217001o	12481209	12481225	ZNF143_MA0088.2	9.44003	+	Hmel217001o	12481107	12481377	HMP540e_macs_peak_16380	51	.	11.5547	0
ZNF148_MA1653.1_overview.txt:Hmel217001o	12481166	12481178	ZNF148_MA1653.1	7.91079	-	Hmel217001o	12481107	12481377	HMP540e_macs_peak_16380	51	.	9.99156	0
ZNF263_MA0528.2_overview.txt:Hmel217001o	12481169	12481181	ZNF263_MA0528.2	9.63446	+	Hmel217001o	12481107	12481377	HMP540e_macs_peak_16380	51	.	9.99156	0
ZNF684_MA1600.1_overview.txt:Hmel217001o	12481308	12481326	ZNF684_MA1600.1	5.30178	+	Hmel217001o	12481107	12481377	HMP540e_macs_peak_16380	51	.	7.76929	0
ZNF740_MA0753.2_overview.txt:Hmel217001o	12481165	12481178	ZNF740_MA0753.2	6.95357	-	Hmel217001o	12481107	12481377	HMP540e_macs_peak_16380	51	.	9.99156	0
ZNF740_MA0753.2_overview.txt:Hmel217001o	12481311	12481324	ZNF740_MA0753.2	9.98943	+	Hmel217001o	12481107	12481377	HMP540e_macs_peak_16380	51	.	7.76929	0
ZNF75D_MA1601.1_overview.txt:Hmel217001o	12481144	12481154	ZNF75D_MA1601.1	7.16024	+	Hmel217001o	12481107	12481377	HMP540e_macs_peak_16380	51	.	7.82234	0
ZNF75D_MA1601.1_overview.txt:Hmel217001o	12481164	12481174	ZNF75D_MA1601.1	7.77984	+	Hmel217001o	12481107	12481377	HMP540e_macs_peak_16380	51	.	9.99156	0

### Sheet: eye_UV1_peak4
TFBS_chr	TFBS_start	TFBS_end	TFBS_name	TFBS_score	TFBS_strand	peak_chr	peak_start	peak_end	additional_1	additional_2	additional_3	all_eye_footprints_score	all_eye_bound
Arid3a_MA0151.1_overview.txt:Hmel217001o	12502659	12502665	Arid3a_MA0151.1	6.56472	+	Hmel217001o	12502591	12502705	HMP540e_macs_peak_16381	84	.	6.73706	0
ct_MA0218.1_overview.txt:Hmel217001o	12502613	12502619	ct_MA0218.1	6.69004	-	Hmel217001o	12502591	12502705	HMP540e_macs_peak_16381	84	.	3.93628	0
ESRRB_MA0141.3_overview.txt:Hmel217001o	12502609	12502620	ESRRB_MA0141.3	6.62046	+	Hmel217001o	12502591	12502705	HMP540e_macs_peak_16381	84	.	3.93628	0
exd_MA0222.1_overview.txt:Hmel217001o	12502647	12502655	exd_MA0222.1	8.26688	+	Hmel217001o	12502591	12502705	HMP540e_macs_peak_16381	84	.	6.73706	0
JUNDvar.2_MA0492.1_overview.txt:Hmel217001o	12502630	12502645	JUNDvar.2_MA0492.1	6.92718	+	Hmel217001o	12502591	12502705	HMP540e_macs_peak_16381	84	.	5.82838	0
JUN_MA0488.1_overview.txt:Hmel217001o	12502631	12502644	JUN_MA0488.1	6.81748	+	Hmel217001o	12502591	12502705	HMP540e_macs_peak_16381	84	.	5.82838	0
LEF1_MA0768.1_overview.txt:Hmel217001o	12502610	12502625	LEF1_MA0768.1	7.1528	+	Hmel217001o	12502591	12502705	HMP540e_macs_peak_16381	84	.	3.93628	0
Mecom_MA0029.1_overview.txt:Hmel217001o	12502651	12502665	Mecom_MA0029.1	7.4849	+	Hmel217001o	12502591	12502705	HMP540e_macs_peak_16381	84	.	6.73706	0
mirr_MA0233.1_overview.txt:Hmel217001o	12502644	12502649	mirr_MA0233.1	5.39013	-	Hmel217001o	12502591	12502705	HMP540e_macs_peak_16381	84	.	6.29966	0
Nkx3-2_MA0122.3_overview.txt:Hmel217001o	12502638	12502651	Nkx3-2_MA0122.3	8.72759	-	Hmel217001o	12502591	12502705	HMP540e_macs_peak_16381	84	.	6.29966	0
Optix_MA0199.1_overview.txt:Hmel217001o	12502699	12502704	Optix_MA0199.1	6.20821	+	Hmel217001o	12502591	12502705	HMP540e_macs_peak_16381	84	.	8.52435	0
RXRAVDR_MA0074.1_overview.txt:Hmel217001o	12502612	12502627	RXRAVDR_MA0074.1	4.25815	+	Hmel217001o	12502591	12502705	HMP540e_macs_peak_16381	84	.	3.98391	0
Six4_MA0204.1_overview.txt:Hmel217001o	12502650	12502656	Six4_MA0204.1	7.26568	+	Hmel217001o	12502591	12502705	HMP540e_macs_peak_16381	84	.	6.73706	0
TCF7L2_MA0523.1_overview.txt:Hmel217001o	12502610	12502624	TCF7L2_MA0523.1	8.42221	+	Hmel217001o	12502591	12502705	HMP540e_macs_peak_16381	84	.	3.93628	0
ZBTB7B_MA0694.1_overview.txt:Hmel217001o	12502683	12502695	ZBTB7B_MA0694.1	7.39061	+	Hmel217001o	12502591	12502705	HMP540e_macs_peak_16381	84	.	7.91528	0
ZBTB7C_MA0695.1_overview.txt:Hmel217001o	12502683	12502695	ZBTB7C_MA0695.1	7.5137	+	Hmel217001o	12502591	12502705	HMP540e_macs_peak_16381	84	.	7.91528	0

### Sheet: brain_UV1_peak5
TFBS_chr	TFBS_start	TFBS_end	TFBS_name	TFBS_score	TFBS_strand	peak_chr	peak_start	peak_end	additional_1	additional_2	additional_3	all_brain_footprints_score	all_brain_footprints_bound
AhrArnt_MA0006.1_overview.txt:Hmel217001o	12510103	12510109	AhrArnt_MA0006.1	7.89983	-	Hmel217001o	12509923	12510167	HMP540b_macs2_peak_11732	113	.	25.9168	0
ara_MA0210.1_overview.txt:Hmel217001o	12510110	12510115	ara_MA0210.1	5.21816	-	Hmel217001o	12509923	12510167	HMP540b_macs2_peak_11732	113	.	22.0329	0
Ar_MA0007.3_overview.txt:Hmel217001o	12510100	12510117	Ar_MA0007.3	8.0694	+	Hmel217001o	12509923	12510167	HMP540b_macs2_peak_11732	113	.	25.9168	0
BHLHE41_MA0636.1_overview.txt:Hmel217001o	12510101	12510111	BHLHE41_MA0636.1	5.91275	-	Hmel217001o	12509923	12510167	HMP540b_macs2_peak_11732	113	.	25.9168	0
brk_MA0213.1_overview.txt:Hmel217001o	12509959	12509967	brk_MA0213.1	9.81357	+	Hmel217001o	12509923	12510167	HMP540b_macs2_peak_11732	113	.	11.2821	0
btd_MA0443.1_overview.txt:Hmel217001o	12510134	12510144	btd_MA0443.1	10.9972	-	Hmel217001o	12509923	12510167	HMP540b_macs2_peak_11732	113	.	13.4649	0
caup_MA0217.1_overview.txt:Hmel217001o	12510110	12510115	caup_MA0217.1	5.66006	-	Hmel217001o	12509923	12510167	HMP540b_macs2_peak_11732	113	.	22.0329	0
Clamp_MA1700.1_overview.txt:Hmel217001o	12509977	12509991	Clamp_MA1700.1	14.5905	-	Hmel217001o	12509923	12510167	HMP540b_macs2_peak_11732	113	.	19.0645	0
CTCFL_MA1102.2_overview.txt:Hmel217001o	12509985	12509997	CTCFL_MA1102.2	7.15977	-	Hmel217001o	12509923	12510167	HMP540b_macs2_peak_11732	113	.	21.954	0
CTCFL_MA1102.2_overview.txt:Hmel217001o	12510135	12510147	CTCFL_MA1102.2	6.68114	-	Hmel217001o	12509923	12510167	HMP540b_macs2_peak_11732	113	.	13.4649	0
CTCF_MA0139.1_overview.txt:Hmel217001o	12510050	12510069	CTCF_MA0139.1	5.93964	-	Hmel217001o	12509923	12510167	HMP540b_macs2_peak_11732	113	.	23.9024	0
E2F6_MA0471.2_overview.txt:Hmel217001o	12509982	12509995	E2F6_MA0471.2	7.18495	-	Hmel217001o	12509923	12510167	HMP540b_macs2_peak_11732	113	.	20.5752	0
EGR1_MA0162.4_overview.txt:Hmel217001o	12509985	12509999	EGR1_MA0162.4	6.95445	+	Hmel217001o	12509923	12510167	HMP540b_macs2_peak_11732	113	.	22.6268	0
EGR1_MA0162.4_overview.txt:Hmel217001o	12510038	12510052	EGR1_MA0162.4	8.62868	+	Hmel217001o	12509923	12510167	HMP540b_macs2_peak_11732	113	.	30.1024	0
EGR1_MA0162.4_overview.txt:Hmel217001o	12510133	12510147	EGR1_MA0162.4	8.34923	+	Hmel217001o	12509923	12510167	HMP540b_macs2_peak_11732	113	.	13.4649	0
EGR2_MA0472.2_overview.txt:Hmel217001o	12510135	12510146	EGR2_MA0472.2	5.94942	+	Hmel217001o	12509923	12510167	HMP540b_macs2_peak_11732	113	.	13.4649	0
EGR3_MA0732.1_overview.txt:Hmel217001o	12510044	12510059	EGR3_MA0732.1	4.3378	+	Hmel217001o	12509923	12510167	HMP540b_macs2_peak_11732	113	.	30.1024	0
ESR1_MA0112.3_overview.txt:Hmel217001o	12509937	12509954	ESR1_MA0112.3	2.90036	+	Hmel217001o	12509923	12510167	HMP540b_macs2_peak_11732	113	.	11.2821	0
GLI2_MA0734.2_overview.txt:Hmel217001o	12510037	12510052	GLI2_MA0734.2	5.04559	+	Hmel217001o	12509923	12510167	HMP540b_macs2_peak_11732	113	.	30.1024	0
GLIS2_MA0736.1_overview.txt:Hmel217001o	12510053	12510067	GLIS2_MA0736.1	5.27869	+	Hmel217001o	12509923	12510167	HMP540b_macs2_peak_11732	113	.	23.9024	0
HES1_MA1099.2_overview.txt:Hmel217001o	12510101	12510111	HES1_MA1099.2	8.33029	-	Hmel217001o	12509923	12510167	HMP540b_macs2_peak_11732	113	.	25.9168	0
KLF11_MA1512.1_overview.txt:Hmel217001o	12510037	12510048	KLF11_MA1512.1	7.25357	+	Hmel217001o	12509923	12510167	HMP540b_macs2_peak_11732	113	.	30.1024	0
KLF11_MA1512.1_overview.txt:Hmel217001o	12510132	12510143	KLF11_MA1512.1	7.88349	+	Hmel217001o	12509923	12510167	HMP540b_macs2_peak_11732	113	.	13.4649	0
KLF14_MA0740.1_overview.txt:Hmel217001o	12510131	12510145	KLF14_MA0740.1	9.01183	+	Hmel217001o	12509923	12510167	HMP540b_macs2_peak_11732	113	.	13.4649	0
KLF15_MA1513.1_overview.txt:Hmel217001o	12509984	12509995	KLF15_MA1513.1	7.19466	+	Hmel217001o	12509923	12510167	HMP540b_macs2_peak_11732	113	.	20.6711	0
KLF15_MA1513.1_overview.txt:Hmel217001o	12510043	12510054	KLF15_MA1513.1	6.66546	+	Hmel217001o	12509923	12510167	HMP540b_macs2_peak_11732	113	.	30.1024	0
KLF16_MA0741.1_overview.txt:Hmel217001o	12510037	12510048	KLF16_MA0741.1	7.49684	+	Hmel217001o	12509923	12510167	HMP540b_macs2_peak_11732	113	.	30.1024	0
KLF16_MA0741.1_overview.txt:Hmel217001o	12510132	12510143	KLF16_MA0741.1	7.23576	+	Hmel217001o	12509923	12510167	HMP540b_macs2_peak_11732	113	.	13.4649	0
Klf1_MA0493.1_overview.txt:Hmel217001o	12510131	12510142	Klf1_MA0493.1	6.82261	+	Hmel217001o	12509923	12510167	HMP540b_macs2_peak_11732	113	.	13.4649	0
KLF2_MA1515.1_overview.txt:Hmel217001o	12510038	12510049	KLF2_MA1515.1	7.96261	+	Hmel217001o	12509923	12510167	HMP540b_macs2_peak_11732	113	.	30.1024	0
KLF2_MA1515.1_overview.txt:Hmel217001o	12510131	12510142	KLF2_MA1515.1	8.10031	+	Hmel217001o	12509923	12510167	HMP540b_macs2_peak_11732	113	.	13.4649	0
KLF3_MA1516.1_overview.txt:Hmel217001o	12509958	12509969	KLF3_MA1516.1	6.96114	+	Hmel217001o	12509923	12510167	HMP540b_macs2_peak_11732	113	.	11.2821	0
KLF4_MA0039.4_overview.txt:Hmel217001o	12510036	12510048	KLF4_MA0039.4	9.30014	+	Hmel217001o	12509923	12510167	HMP540b_macs2_peak_11732	113	.	30.1024	0
KLF4_MA0039.4_overview.txt:Hmel217001o	12510131	12510143	KLF4_MA0039.4	7.65545	+	Hmel217001o	12509923	12510167	HMP540b_macs2_peak_11732	113	.	13.4649	0
KLF5_MA0599.1_overview.txt:Hmel217001o	12510132	12510142	KLF5_MA0599.1	7.63805	+	Hmel217001o	12509923	12510167	HMP540b_macs2_peak_11732	113	.	13.4649	0
KLF9_MA1107.2_overview.txt:Hmel217001o	12510037	12510053	KLF9_MA1107.2	7.05415	+	Hmel217001o	12509923	12510167	HMP540b_macs2_peak_11732	113	.	30.1024	0
M1BP_MA1459.1_overview.txt:Hmel217001o	12509964	12509982	M1BP_MA1459.1	10.9964	-	Hmel217001o	12509923	12510167	HMP540b_macs2_peak_11732	113	.	14.5402	0
Mad_MA0535.1_overview.txt:Hmel217001o	12509954	12509969	Mad_MA0535.1	10.0095	-	Hmel217001o	12509923	12510167	HMP540b_macs2_peak_11732	113	.	11.2821	0
Mad_MA0535.1_overview.txt:Hmel217001o	12509995	12510010	Mad_MA0535.1	9.3044	-	Hmel217001o	12509923	12510167	HMP540b_macs2_peak_11732	113	.	25.8162	0
MAFA_MA1521.1_overview.txt:Hmel217001o	12509948	12509963	MAFA_MA1521.1	7.06056	-	Hmel217001o	12509923	12510167	HMP540b_macs2_peak_11732	113	.	11.2821	0
MAZ_MA1522.1_overview.txt:Hmel217001o	12510064	12510075	MAZ_MA1522.1	9.2947	+	Hmel217001o	12509923	12510167	HMP540b_macs2_peak_11732	113	.	28.7696	0
MTF1_MA0863.1_overview.txt:Hmel217001o	12510120	12510134	MTF1_MA0863.1	5.49831	+	Hmel217001o	12509923	12510167	HMP540b_macs2_peak_11732	113	.	14.0053	0
MYC_MA0147.3_overview.txt:Hmel217001o	12509989	12510001	MYC_MA0147.3	7.96004	+	Hmel217001o	12509923	12510167	HMP540b_macs2_peak_11732	113	.	23.0153	0
NFIB_MA1643.1_overview.txt:Hmel217001o	12510124	12510145	NFIB_MA1643.1	5.15703	-	Hmel217001o	12509923	12510167	HMP540b_macs2_peak_11732	113	.	13.4649	0
NFICvar.2_MA1527.1_overview.txt:Hmel217001o	12510126	12510143	NFICvar.2_MA1527.1	5.1929	-	Hmel217001o	12509923	12510167	HMP540b_macs2_peak_11732	113	.	13.4649	0
NFIXvar.2_MA1528.1_overview.txt:Hmel217001o	12510126	12510143	NFIXvar.2_MA1528.1	8.83524	-	Hmel217001o	12509923	12510167	HMP540b_macs2_peak_11732	113	.	13.4649	0
NHLH1_MA0048.2_overview.txt:Hmel217001o	12509955	12509965	NHLH1_MA0048.2	7.84001	+	Hmel217001o	12509923	12510167	HMP540b_macs2_peak_11732	113	.	11.2821	0
NHLH2_MA1529.1_overview.txt:Hmel217001o	12509951	12509969	NHLH2_MA1529.1	12.3329	+	Hmel217001o	12509923	12510167	HMP540b_macs2_peak_11732	113	.	11.2821	0
Nkx2-5var.2_MA0503.1_overview.txt:Hmel217001o	12510128	12510139	Nkx2-5var.2_MA0503.1	7.42187	+	Hmel217001o	12509923	12510167	HMP540b_macs2_peak_11732	113	.	13.4649	0
NR3C1_MA0113.3_overview.txt:Hmel217001o	12510100	12510117	NR3C1_MA0113.3	4.91666	+	Hmel217001o	12509923	12510167	HMP540b_macs2_peak_11732	113	.	25.9168	0
NR3C2_MA0727.1_overview.txt:Hmel217001o	12510100	12510117	NR3C2_MA0727.1	4.29273	+	Hmel217001o	12509923	12510167	HMP540b_macs2_peak_11732	113	.	25.9168	0
NRF1_MA0506.1_overview.txt:Hmel217001o	12509956	12509967	NRF1_MA0506.1	6.32469	+	Hmel217001o	12509923	12510167	HMP540b_macs2_peak_11732	113	.	11.2821	0
NRF1_MA0506.1_overview.txt:Hmel217001o	12510059	12510070	NRF1_MA0506.1	6.52887	+	Hmel217001o	12509923	12510167	HMP540b_macs2_peak_11732	113	.	28.7696	0
opa_MA0456.1_overview.txt:Hmel217001o	12510053	12510065	opa_MA0456.1	7.04374	+	Hmel217001o	12509923	12510167	HMP540b_macs2_peak_11732	113	.	23.9024	0
PLAG1_MA0163.1_overview.txt:Hmel217001o	12510056	12510070	PLAG1_MA0163.1	5.22432	-	Hmel217001o	12509923	12510167	HMP540b_macs2_peak_11732	113	.	24.6171	0
Plagl1_MA1615.1_overview.txt:Hmel217001o	12509949	12509962	Plagl1_MA1615.1	7.04787	-	Hmel217001o	12509923	12510167	HMP540b_macs2_peak_11732	113	.	11.2821	0
SP1_MA0079.4_overview.txt:Hmel217001o	12510033	12510048	SP1_MA0079.4	4.58705	+	Hmel217001o	12509923	12510167	HMP540b_macs2_peak_11732	113	.	30.1024	0
SP1_MA0079.4_overview.txt:Hmel217001o	12510129	12510144	SP1_MA0079.4	5.1923	+	Hmel217001o	12509923	12510167	HMP540b_macs2_peak_11732	113	.	13.4649	0
SP3_MA0746.2_overview.txt:Hmel217001o	12510131	12510144	SP3_MA0746.2	8.80395	+	Hmel217001o	12509923	12510167	HMP540b_macs2_peak_11732	113	.	13.4649	0
SP4_MA0685.1_overview.txt:Hmel217001o	12510033	12510050	SP4_MA0685.1	3.81023	+	Hmel217001o	12509923	12510167	HMP540b_macs2_peak_11732	113	.	30.1024	0
SP4_MA0685.1_overview.txt:Hmel217001o	12510129	12510146	SP4_MA0685.1	5.57228	+	Hmel217001o	12509923	12510167	HMP540b_macs2_peak_11732	113	.	13.4649	0
SP8_MA0747.1_overview.txt:Hmel217001o	12510036	12510048	SP8_MA0747.1	8.62159	+	Hmel217001o	12509923	12510167	HMP540b_macs2_peak_11732	113	.	30.1024	0
SP8_MA0747.1_overview.txt:Hmel217001o	12510132	12510144	SP8_MA0747.1	9.09468	+	Hmel217001o	12509923	12510167	HMP540b_macs2_peak_11732	113	.	13.4649	0
SP9_MA1564.1_overview.txt:Hmel217001o	12510132	12510144	SP9_MA1564.1	9.38853	+	Hmel217001o	12509923	12510167	HMP540b_macs2_peak_11732	113	.	13.4649	0
Spz1_MA0111.1_overview.txt:Hmel217001o	12510108	12510119	Spz1_MA0111.1	9.68183	-	Hmel217001o	12509923	12510167	HMP540b_macs2_peak_11732	113	.	22.0329	0
TCFL5_MA0632.2_overview.txt:Hmel217001o	12509983	12509993	TCFL5_MA0632.2	9.6666	+	Hmel217001o	12509923	12510167	HMP540b_macs2_peak_11732	113	.	20.5752	0
TCFL5_MA0632.2_overview.txt:Hmel217001o	12510100	12510110	TCFL5_MA0632.2	7.57393	-	Hmel217001o	12509923	12510167	HMP540b_macs2_peak_11732	113	.	25.9168	0
TFAP2A_MA0003.4_overview.txt:Hmel217001o	12510055	12510069	TFAP2A_MA0003.4	8.42351	+	Hmel217001o	12509923	12510167	HMP540b_macs2_peak_11732	113	.	24.3602	0
TFAP2A_MA0003.4_overview.txt:Hmel217001o	12510093	12510107	TFAP2A_MA0003.4	7.07933	-	Hmel217001o	12509923	12510167	HMP540b_macs2_peak_11732	113	.	25.9168	0
TFAP2Avar.2_MA0810.1_overview.txt:Hmel217001o	12510041	12510053	TFAP2Avar.2_MA0810.1	7.99252	+	Hmel217001o	12509923	12510167	HMP540b_macs2_peak_11732	113	.	30.1024	0
TFAP2Avar.2_MA0810.1_overview.txt:Hmel217001o	12510056	12510068	TFAP2Avar.2_MA0810.1	8.7152	+	Hmel217001o	12509923	12510167	HMP540b_macs2_peak_11732	113	.	24.3602	0
TFAP2B_MA0811.1_overview.txt:Hmel217001o	12510056	12510068	TFAP2B_MA0811.1	7.6488	+	Hmel217001o	12509923	12510167	HMP540b_macs2_peak_11732	113	.	24.3602	0
TFAP2Bvar.2_MA0812.1_overview.txt:Hmel217001o	12510057	12510068	TFAP2Bvar.2_MA0812.1	8.18098	+	Hmel217001o	12509923	12510167	HMP540b_macs2_peak_11732	113	.	24.3602	0
TFAP2C_MA0524.2_overview.txt:Hmel217001o	12510056	12510068	TFAP2C_MA0524.2	7.53065	+	Hmel217001o	12509923	12510167	HMP540b_macs2_peak_11732	113	.	24.3602	0
TFAP2Cvar.2_MA0814.2_overview.txt:Hmel217001o	12510039	12510053	TFAP2Cvar.2_MA0814.2	6.97457	-	Hmel217001o	12509923	12510167	HMP540b_macs2_peak_11732	113	.	30.1024	0
TFAP2Cvar.2_MA0814.2_overview.txt:Hmel217001o	12510055	12510069	TFAP2Cvar.2_MA0814.2	9.93317	-	Hmel217001o	12509923	12510167	HMP540b_macs2_peak_11732	113	.	24.3602	0
TFAP2Cvar.2_MA0814.2_overview.txt:Hmel217001o	12510093	12510107	TFAP2Cvar.2_MA0814.2	6.96452	+	Hmel217001o	12509923	12510167	HMP540b_macs2_peak_11732	113	.	25.9168	0
TFAP2E_MA1569.1_overview.txt:Hmel217001o	12510057	12510068	TFAP2E_MA1569.1	8.8951	-	Hmel217001o	12509923	12510167	HMP540b_macs2_peak_11732	113	.	24.3602	0
TFEC_MA0871.2_overview.txt:Hmel217001o	12509990	12510001	TFEC_MA0871.2	6.40496	+	Hmel217001o	12509923	12510167	HMP540b_macs2_peak_11732	113	.	23.0153	0
usp_MA0016.1_overview.txt:Hmel217001o	12510001	12510011	usp_MA0016.1	10.9763	-	Hmel217001o	12509923	12510167	HMP540b_macs2_peak_11732	113	.	30.1024	0
Wt1_MA1627.1_overview.txt:Hmel217001o	12509996	12510010	Wt1_MA1627.1	6.59965	+	Hmel217001o	12509923	12510167	HMP540b_macs2_peak_11732	113	.	27.7064	0
Wt1_MA1627.1_overview.txt:Hmel217001o	12510038	12510052	Wt1_MA1627.1	8.05632	+	Hmel217001o	12509923	12510167	HMP540b_macs2_peak_11732	113	.	30.1024	0
ZBTB14_MA1650.1_overview.txt:Hmel217001o	12510055	12510067	ZBTB14_MA1650.1	8.01785	+	Hmel217001o	12509923	12510167	HMP540b_macs2_peak_11732	113	.	23.9024	0
ZBTB14_MA1650.1_overview.txt:Hmel217001o	12510133	12510145	ZBTB14_MA1650.1	6.7455	+	Hmel217001o	12509923	12510167	HMP540b_macs2_peak_11732	113	.	13.4649	0
ZBTB7C_MA0695.1_overview.txt:Hmel217001o	12510036	12510048	ZBTB7C_MA0695.1	9.04237	+	Hmel217001o	12509923	12510167	HMP540b_macs2_peak_11732	113	.	30.1024	0
ZFP57_MA1583.1_overview.txt:Hmel217001o	12509948	12509961	ZFP57_MA1583.1	7.33969	+	Hmel217001o	12509923	12510167	HMP540b_macs2_peak_11732	113	.	11.2821	0
Zfx_MA0146.2_overview.txt:Hmel217001o	12509950	12509964	Zfx_MA0146.2	6.52377	-	Hmel217001o	12509923	12510167	HMP540b_macs2_peak_11732	113	.	11.2821	0
Zic1Zic2_MA1628.1_overview.txt:Hmel217001o	12510057	12510068	Zic1Zic2_MA1628.1	8.53931	+	Hmel217001o	12509923	12510167	HMP540b_macs2_peak_11732	113	.	24.3602	0
Zic2_MA1629.1_overview.txt:Hmel217001o	12510055	12510069	Zic2_MA1629.1	7.10461	+	Hmel217001o	12509923	12510167	HMP540b_macs2_peak_11732	113	.	24.3602	0
ZIC3_MA0697.1_overview.txt:Hmel217001o	12510038	12510053	ZIC3_MA0697.1	6.09706	+	Hmel217001o	12509923	12510167	HMP540b_macs2_peak_11732	113	.	30.1024	0
ZIC4_MA0751.1_overview.txt:Hmel217001o	12510038	12510053	ZIC4_MA0751.1	6.63691	+	Hmel217001o	12509923	12510167	HMP540b_macs2_peak_11732	113	.	30.1024	0
ZIC4_MA0751.1_overview.txt:Hmel217001o	12510053	12510068	ZIC4_MA0751.1	8.16715	+	Hmel217001o	12509923	12510167	HMP540b_macs2_peak_11732	113	.	23.9024	0
ZIC5_MA1584.1_overview.txt:Hmel217001o	12510052	12510068	ZIC5_MA1584.1	5.57666	+	Hmel217001o	12509923	12510167	HMP540b_macs2_peak_11732	113	.	23.9024	0
ZNF135_MA1587.1_overview.txt:Hmel217001o	12510117	12510131	ZNF135_MA1587.1	5.10235	+	Hmel217001o	12509923	12510167	HMP540b_macs2_peak_11732	113	.	15.07	0
ZNF148_MA1653.1_overview.txt:Hmel217001o	12510064	12510076	ZNF148_MA1653.1	7.17743	+	Hmel217001o	12509923	12510167	HMP540b_macs2_peak_11732	113	.	28.7696	0
Znf281_MA1630.1_overview.txt:Hmel217001o	12509998	12510009	Znf281_MA1630.1	6.77387	-	Hmel217001o	12509923	12510167	HMP540b_macs2_peak_11732	113	.	27.7064	0
ZNF382_MA1594.1_overview.txt:Hmel217001o	12510032	12510056	ZNF382_MA1594.1	8.28136	+	Hmel217001o	12509923	12510167	HMP540b_macs2_peak_11732	113	.	30.1024	0
ZNF460_MA1596.1_overview.txt:Hmel217001o	12509997	12510013	ZNF460_MA1596.1	8.89146	+	Hmel217001o	12509923	12510167	HMP540b_macs2_peak_11732	113	.	28.8121	0
ZNF740_MA0753.2_overview.txt:Hmel217001o	12510037	12510050	ZNF740_MA0753.2	6.48109	+	Hmel217001o	12509923	12510167	HMP540b_macs2_peak_11732	113	.	30.1024	0

### Sheet: eye_UV1_peak5
TFBS_chr	TFBS_start	TFBS_end	TFBS_name	TFBS_score	TFBS_strand	peak_chr	peak_start	peak_end	additional_1	additional_2	additional_3	all_eye_footprints_score	all_eye_bound
ZFP57_MA1583.1_overview.txt:Hmel217001o	12509907	12509920	ZFP57_MA1583.1	8.07598	+	Hmel217001o	12509902	12510176	HMP540e_macs_peak_16382	125	.	3.15977	0
MYC_MA0147.3_overview.txt:Hmel217001o	12509911	12509923	MYC_MA0147.3	8.12629	+	Hmel217001o	12509902	12510176	HMP540e_macs_peak_16382	125	.	3.17516	0
HES1_MA1099.2_overview.txt:Hmel217001o	12509912	12509922	HES1_MA1099.2	8.5851	+	Hmel217001o	12509902	12510176	HMP540e_macs_peak_16382	125	.	3.17516	0
HES2_MA0616.2_overview.txt:Hmel217001o	12509912	12509922	HES2_MA0616.2	8.64976	+	Hmel217001o	12509902	12510176	HMP540e_macs_peak_16382	125	.	3.17516	0
HEY1_MA0823.1_overview.txt:Hmel217001o	12509912	12509922	HEY1_MA0823.1	8.08883	-	Hmel217001o	12509902	12510176	HMP540e_macs_peak_16382	125	.	3.17516	0
HEY2_MA0649.1_overview.txt:Hmel217001o	12509912	12509922	HEY2_MA0649.1	8.24709	+	Hmel217001o	12509902	12510176	HMP540e_macs_peak_16382	125	.	3.17516	0
h_MA0449.1_overview.txt:Hmel217001o	12509912	12509922	h_MA0449.1	8.04644	-	Hmel217001o	12509902	12510176	HMP540e_macs_peak_16382	125	.	3.17516	0
AhrArnt_MA0006.1_overview.txt:Hmel217001o	12509914	12509920	AhrArnt_MA0006.1	7.83305	+	Hmel217001o	12509902	12510176	HMP540e_macs_peak_16382	125	.	3.17516	0
ZBTB14_MA1650.1_overview.txt:Hmel217001o	12509915	12509927	ZBTB14_MA1650.1	7.83867	-	Hmel217001o	12509902	12510176	HMP540e_macs_peak_16382	125	.	3.17516	0
GCM1_MA0646.1_overview.txt:Hmel217001o	12509916	12509927	GCM1_MA0646.1	10.5847	+	Hmel217001o	12509902	12510176	HMP540e_macs_peak_16382	125	.	3.17516	0
GCM2_MA0767.1_overview.txt:Hmel217001o	12509916	12509926	GCM2_MA0767.1	9.15649	+	Hmel217001o	12509902	12510176	HMP540e_macs_peak_16382	125	.	3.17516	0
gcm2_MA0917.1_overview.txt:Hmel217001o	12509917	12509925	gcm2_MA0917.1	8.50161	+	Hmel217001o	12509902	12510176	HMP540e_macs_peak_16382	125	.	3.17516	0
HIC2_MA0738.1_overview.txt:Hmel217001o	12509918	12509927	HIC2_MA0738.1	7.86914	-	Hmel217001o	12509902	12510176	HMP540e_macs_peak_16382	125	.	3.17516	0
THAP1_MA0597.1_overview.txt:Hmel217001o	12509918	12509927	THAP1_MA0597.1	7.58953	-	Hmel217001o	12509902	12510176	HMP540e_macs_peak_16382	125	.	3.17516	0
NR1H4RXRA_MA1146.1_overview.txt:Hmel217001o	12509919	12509934	NR1H4RXRA_MA1146.1	7.00307	+	Hmel217001o	12509902	12510176	HMP540e_macs_peak_16382	125	.	3.40933	0
NR2F1var.3_MA1538.1_overview.txt:Hmel217001o	12509919	12509934	NR2F1var.3_MA1538.1	6.58634	+	Hmel217001o	12509902	12510176	HMP540e_macs_peak_16382	125	.	3.40933	0
ESR1_MA0112.3_overview.txt:Hmel217001o	12509937	12509954	ESR1_MA0112.3	2.8177	+	Hmel217001o	12509902	12510176	HMP540e_macs_peak_16382	125	.	3.52177	0
ZFP57_MA1583.1_overview.txt:Hmel217001o	12509948	12509961	ZFP57_MA1583.1	7.19215	+	Hmel217001o	12509902	12510176	HMP540e_macs_peak_16382	125	.	3.9824	0
NHLH2_MA1529.1_overview.txt:Hmel217001o	12509951	12509969	NHLH2_MA1529.1	12.1209	+	Hmel217001o	12509902	12510176	HMP540e_macs_peak_16382	125	.	4.07882	0
Mad_MA0535.1_overview.txt:Hmel217001o	12509954	12509969	Mad_MA0535.1	9.82916	-	Hmel217001o	12509902	12510176	HMP540e_macs_peak_16382	125	.	4.07882	0
NHLH1_MA0048.2_overview.txt:Hmel217001o	12509955	12509965	NHLH1_MA0048.2	7.71929	+	Hmel217001o	12509902	12510176	HMP540e_macs_peak_16382	125	.	4.07882	0
NRF1_MA0506.1_overview.txt:Hmel217001o	12509956	12509967	NRF1_MA0506.1	6.18023	+	Hmel217001o	12509902	12510176	HMP540e_macs_peak_16382	125	.	4.07882	0
KLF3_MA1516.1_overview.txt:Hmel217001o	12509958	12509969	KLF3_MA1516.1	6.84704	+	Hmel217001o	12509902	12510176	HMP540e_macs_peak_16382	125	.	4.07882	0
brk_MA0213.1_overview.txt:Hmel217001o	12509959	12509967	brk_MA0213.1	9.68943	+	Hmel217001o	12509902	12510176	HMP540e_macs_peak_16382	125	.	4.07882	0
M1BP_MA1459.1_overview.txt:Hmel217001o	12509964	12509982	M1BP_MA1459.1	10.8741	-	Hmel217001o	12509902	12510176	HMP540e_macs_peak_16382	125	.	6.91529	0
Clamp_MA1700.1_overview.txt:Hmel217001o	12509977	12509991	Clamp_MA1700.1	14.4526	-	Hmel217001o	12509902	12510176	HMP540e_macs_peak_16382	125	.	13.6985	1
E2F6_MA0471.2_overview.txt:Hmel217001o	12509982	12509995	E2F6_MA0471.2	7.03818	-	Hmel217001o	12509902	12510176	HMP540e_macs_peak_16382	125	.	15.5928	1
TCFL5_MA0632.2_overview.txt:Hmel217001o	12509983	12509993	TCFL5_MA0632.2	9.53747	+	Hmel217001o	12509902	12510176	HMP540e_macs_peak_16382	125	.	15.5928	1
KLF15_MA1513.1_overview.txt:Hmel217001o	12509984	12509995	KLF15_MA1513.1	7.07727	+	Hmel217001o	12509902	12510176	HMP540e_macs_peak_16382	125	.	16.3854	1
CTCFL_MA1102.2_overview.txt:Hmel217001o	12509985	12509997	CTCFL_MA1102.2	7.05311	-	Hmel217001o	12509902	12510176	HMP540e_macs_peak_16382	125	.	17.4792	1
EGR1_MA0162.4_overview.txt:Hmel217001o	12509985	12509999	EGR1_MA0162.4	6.81484	+	Hmel217001o	12509902	12510176	HMP540e_macs_peak_16382	125	.	18.41	1
MYC_MA0147.3_overview.txt:Hmel217001o	12509989	12510001	MYC_MA0147.3	7.85165	+	Hmel217001o	12509902	12510176	HMP540e_macs_peak_16382	125	.	20.1131	1
TFEC_MA0871.2_overview.txt:Hmel217001o	12509990	12510001	TFEC_MA0871.2	6.31311	+	Hmel217001o	12509902	12510176	HMP540e_macs_peak_16382	125	.	20.1131	1
Mad_MA0535.1_overview.txt:Hmel217001o	12509995	12510010	Mad_MA0535.1	9.15065	-	Hmel217001o	12509902	12510176	HMP540e_macs_peak_16382	125	.	21.3452	1
ZNF460_MA1596.1_overview.txt:Hmel217001o	12509997	12510013	ZNF460_MA1596.1	8.72379	+	Hmel217001o	12509902	12510176	HMP540e_macs_peak_16382	125	.	22.7854	1
Znf281_MA1630.1_overview.txt:Hmel217001o	12509998	12510009	Znf281_MA1630.1	6.65925	-	Hmel217001o	12509902	12510176	HMP540e_macs_peak_16382	125	.	21.6977	1
usp_MA0016.1_overview.txt:Hmel217001o	12510001	12510011	usp_MA0016.1	10.8478	-	Hmel217001o	12509902	12510176	HMP540e_macs_peak_16382	125	.	22.7854	1
ZNF382_MA1594.1_overview.txt:Hmel217001o	12510032	12510056	ZNF382_MA1594.1	8.07418	+	Hmel217001o	12509902	12510176	HMP540e_macs_peak_16382	125	.	25.0829	1
SP1_MA0079.4_overview.txt:Hmel217001o	12510033	12510048	SP1_MA0079.4	4.46438	+	Hmel217001o	12509902	12510176	HMP540e_macs_peak_16382	125	.	25.4792	1
SP4_MA0685.1_overview.txt:Hmel217001o	12510033	12510050	SP4_MA0685.1	3.64988	+	Hmel217001o	12509902	12510176	HMP540e_macs_peak_16382	125	.	25.4792	1
KLF4_MA0039.4_overview.txt:Hmel217001o	12510036	12510048	KLF4_MA0039.4	9.16602	+	Hmel217001o	12509902	12510176	HMP540e_macs_peak_16382	125	.	25.4792	1
SP8_MA0747.1_overview.txt:Hmel217001o	12510036	12510048	SP8_MA0747.1	8.48726	+	Hmel217001o	12509902	12510176	HMP540e_macs_peak_16382	125	.	25.4792	1
ZBTB7C_MA0695.1_overview.txt:Hmel217001o	12510036	12510048	ZBTB7C_MA0695.1	8.90948	+	Hmel217001o	12509902	12510176	HMP540e_macs_peak_16382	125	.	25.4792	1
GLI2_MA0734.2_overview.txt:Hmel217001o	12510037	12510052	GLI2_MA0734.2	4.88105	+	Hmel217001o	12509902	12510176	HMP540e_macs_peak_16382	125	.	25.0829	1
KLF11_MA1512.1_overview.txt:Hmel217001o	12510037	12510048	KLF11_MA1512.1	7.13525	+	Hmel217001o	12509902	12510176	HMP540e_macs_peak_16382	125	.	25.4792	1
KLF16_MA0741.1_overview.txt:Hmel217001o	12510037	12510048	KLF16_MA0741.1	7.37803	+	Hmel217001o	12509902	12510176	HMP540e_macs_peak_16382	125	.	25.4792	1
KLF9_MA1107.2_overview.txt:Hmel217001o	12510037	12510053	KLF9_MA1107.2	6.86041	+	Hmel217001o	12509902	12510176	HMP540e_macs_peak_16382	125	.	25.0829	1
ZNF740_MA0753.2_overview.txt:Hmel217001o	12510037	12510050	ZNF740_MA0753.2	6.33174	+	Hmel217001o	12509902	12510176	HMP540e_macs_peak_16382	125	.	25.4792	1
EGR1_MA0162.4_overview.txt:Hmel217001o	12510038	12510052	EGR1_MA0162.4	8.46435	+	Hmel217001o	12509902	12510176	HMP540e_macs_peak_16382	125	.	25.0829	1
KLF2_MA1515.1_overview.txt:Hmel217001o	12510038	12510049	KLF2_MA1515.1	7.84536	+	Hmel217001o	12509902	12510176	HMP540e_macs_peak_16382	125	.	25.4792	1
Wt1_MA1627.1_overview.txt:Hmel217001o	12510038	12510052	Wt1_MA1627.1	7.8909	+	Hmel217001o	12509902	12510176	HMP540e_macs_peak_16382	125	.	25.0829	1
ZIC3_MA0697.1_overview.txt:Hmel217001o	12510038	12510053	ZIC3_MA0697.1	5.92131	+	Hmel217001o	12509902	12510176	HMP540e_macs_peak_16382	125	.	25.0829	1
TFAP2Avar.2_MA0810.1_overview.txt:Hmel217001o	12510041	12510053	TFAP2Avar.2_MA0810.1	7.83289	+	Hmel217001o	12509902	12510176	HMP540e_macs_peak_16382	125	.	24.5622	1
KLF15_MA1513.1_overview.txt:Hmel217001o	12510043	12510054	KLF15_MA1513.1	6.53526	+	Hmel217001o	12509902	12510176	HMP540e_macs_peak_16382	125	.	24.1702	1
CTCF_MA0139.1_overview.txt:Hmel217001o	12510050	12510069	CTCF_MA0139.1	5.72244	-	Hmel217001o	12509902	12510176	HMP540e_macs_peak_16382	125	.	18.5744	1
ZIC5_MA1584.1_overview.txt:Hmel217001o	12510052	12510068	ZIC5_MA1584.1	5.40477	+	Hmel217001o	12509902	12510176	HMP540e_macs_peak_16382	125	.	18.5744	1
GLIS2_MA0736.1_overview.txt:Hmel217001o	12510053	12510067	GLIS2_MA0736.1	5.13613	+	Hmel217001o	12509902	12510176	HMP540e_macs_peak_16382	125	.	18.5744	1
opa_MA0456.1_overview.txt:Hmel217001o	12510053	12510065	opa_MA0456.1	6.93605	+	Hmel217001o	12509902	12510176	HMP540e_macs_peak_16382	125	.	18.5744	1
ZIC4_MA0751.1_overview.txt:Hmel217001o	12510053	12510068	ZIC4_MA0751.1	8.01324	+	Hmel217001o	12509902	12510176	HMP540e_macs_peak_16382	125	.	18.5744	1
TFAP2A_MA0003.4_overview.txt:Hmel217001o	12510055	12510069	TFAP2A_MA0003.4	8.25977	+	Hmel217001o	12509902	12510176	HMP540e_macs_peak_16382	125	.	18.5744	1
TFAP2Cvar.2_MA0814.2_overview.txt:Hmel217001o	12510055	12510069	TFAP2Cvar.2_MA0814.2	9.76908	-	Hmel217001o	12509902	12510176	HMP540e_macs_peak_16382	125	.	18.5744	1
ZBTB14_MA1650.1_overview.txt:Hmel217001o	12510055	12510067	ZBTB14_MA1650.1	7.88471	+	Hmel217001o	12509902	12510176	HMP540e_macs_peak_16382	125	.	18.5744	1
Zic2_MA1629.1_overview.txt:Hmel217001o	12510055	12510069	Zic2_MA1629.1	6.94143	+	Hmel217001o	12509902	12510176	HMP540e_macs_peak_16382	125	.	18.5744	1
PLAG1_MA0163.1_overview.txt:Hmel217001o	12510056	12510070	PLAG1_MA0163.1	5.06423	-	Hmel217001o	12509902	12510176	HMP540e_macs_peak_16382	125	.	18.5744	1
TFAP2Avar.2_MA0810.1_overview.txt:Hmel217001o	12510056	12510068	TFAP2Avar.2_MA0810.1	8.58186	+	Hmel217001o	12509902	12510176	HMP540e_macs_peak_16382	125	.	18.5744	1
TFAP2B_MA0811.1_overview.txt:Hmel217001o	12510056	12510068	TFAP2B_MA0811.1	7.5158	+	Hmel217001o	12509902	12510176	HMP540e_macs_peak_16382	125	.	18.5744	1
TFAP2C_MA0524.2_overview.txt:Hmel217001o	12510056	12510068	TFAP2C_MA0524.2	7.3976	+	Hmel217001o	12509902	12510176	HMP540e_macs_peak_16382	125	.	18.5744	1
TFAP2Bvar.2_MA0812.1_overview.txt:Hmel217001o	12510057	12510068	TFAP2Bvar.2_MA0812.1	8.03732	+	Hmel217001o	12509902	12510176	HMP540e_macs_peak_16382	125	.	18.5744	1
TFAP2E_MA1569.1_overview.txt:Hmel217001o	12510057	12510068	TFAP2E_MA1569.1	8.75118	-	Hmel217001o	12509902	12510176	HMP540e_macs_peak_16382	125	.	18.5744	1
Zic1Zic2_MA1628.1_overview.txt:Hmel217001o	12510057	12510068	Zic1Zic2_MA1628.1	8.39588	+	Hmel217001o	12509902	12510176	HMP540e_macs_peak_16382	125	.	18.5744	1
NRF1_MA0506.1_overview.txt:Hmel217001o	12510059	12510070	NRF1_MA0506.1	6.38543	+	Hmel217001o	12509902	12510176	HMP540e_macs_peak_16382	125	.	18.5744	1
MAZ_MA1522.1_overview.txt:Hmel217001o	12510064	12510075	MAZ_MA1522.1	9.20246	+	Hmel217001o	12509902	12510176	HMP540e_macs_peak_16382	125	.	18.5744	1
ZNF148_MA1653.1_overview.txt:Hmel217001o	12510064	12510076	ZNF148_MA1653.1	7.06935	+	Hmel217001o	12509902	12510176	HMP540e_macs_peak_16382	125	.	18.5744	1
Ar_MA0007.3_overview.txt:Hmel217001o	12510100	12510117	Ar_MA0007.3	7.98514	+	Hmel217001o	12509902	12510176	HMP540e_macs_peak_16382	125	.	18.2191	1
NR3C1_MA0113.3_overview.txt:Hmel217001o	12510100	12510117	NR3C1_MA0113.3	4.83168	+	Hmel217001o	12509902	12510176	HMP540e_macs_peak_16382	125	.	18.2191	1
TCFL5_MA0632.2_overview.txt:Hmel217001o	12510100	12510110	TCFL5_MA0632.2	7.49747	-	Hmel217001o	12509902	12510176	HMP540e_macs_peak_16382	125	.	18.5462	1
BHLHE41_MA0636.1_overview.txt:Hmel217001o	12510101	12510111	BHLHE41_MA0636.1	5.84205	-	Hmel217001o	12509902	12510176	HMP540e_macs_peak_16382	125	.	18.2665	1
HES1_MA1099.2_overview.txt:Hmel217001o	12510101	12510111	HES1_MA1099.2	8.2538	-	Hmel217001o	12509902	12510176	HMP540e_macs_peak_16382	125	.	18.2665	1
AhrArnt_MA0006.1_overview.txt:Hmel217001o	12510103	12510109	AhrArnt_MA0006.1	7.83305	-	Hmel217001o	12509902	12510176	HMP540e_macs_peak_16382	125	.	18.2665	1
Spz1_MA0111.1_overview.txt:Hmel217001o	12510108	12510119	Spz1_MA0111.1	9.64268	-	Hmel217001o	12509902	12510176	HMP540e_macs_peak_16382	125	.	14.6817	1
ara_MA0210.1_overview.txt:Hmel217001o	12510110	12510115	ara_MA0210.1	5.24588	-	Hmel217001o	12509902	12510176	HMP540e_macs_peak_16382	125	.	15.2957	1
caup_MA0217.1_overview.txt:Hmel217001o	12510110	12510115	caup_MA0217.1	5.6878	-	Hmel217001o	12509902	12510176	HMP540e_macs_peak_16382	125	.	15.2957	1
MTF1_MA0863.1_overview.txt:Hmel217001o	12510120	12510134	MTF1_MA0863.1	5.41168	+	Hmel217001o	12509902	12510176	HMP540e_macs_peak_16382	125	.	9.02863	0
NFIB_MA1643.1_overview.txt:Hmel217001o	12510124	12510145	NFIB_MA1643.1	5.02	-	Hmel217001o	12509902	12510176	HMP540e_macs_peak_16382	125	.	9.02863	0
NFICvar.2_MA1527.1_overview.txt:Hmel217001o	12510126	12510143	NFICvar.2_MA1527.1	5.05718	-	Hmel217001o	12509902	12510176	HMP540e_macs_peak_16382	125	.	9.02863	0
NFIXvar.2_MA1528.1_overview.txt:Hmel217001o	12510126	12510143	NFIXvar.2_MA1528.1	8.68298	-	Hmel217001o	12509902	12510176	HMP540e_macs_peak_16382	125	.	9.02863	0
SP1_MA0079.4_overview.txt:Hmel217001o	12510129	12510144	SP1_MA0079.4	5.06635	+	Hmel217001o	12509902	12510176	HMP540e_macs_peak_16382	125	.	9.02863	0
SP4_MA0685.1_overview.txt:Hmel217001o	12510129	12510146	SP4_MA0685.1	5.44181	+	Hmel217001o	12509902	12510176	HMP540e_macs_peak_16382	125	.	9.02863	0
KLF14_MA0740.1_overview.txt:Hmel217001o	12510131	12510145	KLF14_MA0740.1	8.92653	+	Hmel217001o	12509902	12510176	HMP540e_macs_peak_16382	125	.	9.02863	0
Klf1_MA0493.1_overview.txt:Hmel217001o	12510131	12510142	Klf1_MA0493.1	6.73089	+	Hmel217001o	12509902	12510176	HMP540e_macs_peak_16382	125	.	9.02863	0
KLF2_MA1515.1_overview.txt:Hmel217001o	12510131	12510142	KLF2_MA1515.1	8.00812	+	Hmel217001o	12509902	12510176	HMP540e_macs_peak_16382	125	.	9.02863	0
KLF4_MA0039.4_overview.txt:Hmel217001o	12510131	12510143	KLF4_MA0039.4	7.54797	+	Hmel217001o	12509902	12510176	HMP540e_macs_peak_16382	125	.	9.02863	0
SP3_MA0746.2_overview.txt:Hmel217001o	12510131	12510144	SP3_MA0746.2	8.70651	+	Hmel217001o	12509902	12510176	HMP540e_macs_peak_16382	125	.	9.02863	0
KLF11_MA1512.1_overview.txt:Hmel217001o	12510132	12510143	KLF11_MA1512.1	7.79123	+	Hmel217001o	12509902	12510176	HMP540e_macs_peak_16382	125	.	9.02863	0
KLF16_MA0741.1_overview.txt:Hmel217001o	12510132	12510143	KLF16_MA0741.1	7.14283	+	Hmel217001o	12509902	12510176	HMP540e_macs_peak_16382	125	.	9.02863	0
KLF5_MA0599.1_overview.txt:Hmel217001o	12510132	12510142	KLF5_MA0599.1	7.56129	+	Hmel217001o	12509902	12510176	HMP540e_macs_peak_16382	125	.	9.02863	0
SP8_MA0747.1_overview.txt:Hmel217001o	12510132	12510144	SP8_MA0747.1	9.01332	+	Hmel217001o	12509902	12510176	HMP540e_macs_peak_16382	125	.	9.02863	0
SP9_MA1564.1_overview.txt:Hmel217001o	12510132	12510144	SP9_MA1564.1	9.30717	+	Hmel217001o	12509902	12510176	HMP540e_macs_peak_16382	125	.	9.02863	0
EGR1_MA0162.4_overview.txt:Hmel217001o	12510133	12510147	EGR1_MA0162.4	8.23658	+	Hmel217001o	12509902	12510176	HMP540e_macs_peak_16382	125	.	9.02863	0
btd_MA0443.1_overview.txt:Hmel217001o	12510134	12510144	btd_MA0443.1	10.9208	-	Hmel217001o	12509902	12510176	HMP540e_macs_peak_16382	125	.	9.02863	0
btd_MA0443.1_overview.txt:Hmel217001o	12510159	12510169	btd_MA0443.1	8.93263	-	Hmel217001o	12509902	12510176	HMP540e_macs_peak_16382	125	.	8.49506	0
Clamp_MA1700.1_overview.txt:Hmel217001o	12510160	12510174	Clamp_MA1700.1	6.39553	-	Hmel217001o	12509902	12510176	HMP540e_macs_peak_16382	125	.	8.41429	0
CTCFL_MA1102.2_overview.txt:Hmel217001o	12510160	12510172	CTCFL_MA1102.2	7.0918	-	Hmel217001o	12509902	12510176	HMP540e_macs_peak_16382	125	.	8.49506	0
Trl_MA0205.2_overview.txt:Hmel217001o	12510162	12510174	Trl_MA0205.2	8.1895	-	Hmel217001o	12509902	12510176	HMP540e_macs_peak_16382	125	.	8.12581	0
